# Genome-wide identification of metabolic and regulatory determinants of intracellular growth in *Brucella neotomae*

**DOI:** 10.64898/2026.04.05.716554

**Authors:** Yoon-Suk Kang, James E. Kirby

**Author notes:** Corresponding author: James E Kirby.

## Abstract

We used transposon sequencing (Tn-seq) to define genetic requirements for intracellular survival of *Brucella neotomae*, a rodent-associated species. A near-saturating mutant library was subjected to selection during infection of J774A.1 macrophages, identifying 54 genes required for intracellular fitness. These included core components of the VirB type IV secretion system, multiple regulatory factors, an aquaporin gene with a strong fitness defect, and a set of metabolic genes involved in amino acid biosynthesis. Targeted mutagenesis revealed that methionine and histidine biosynthesis are indispensable for intracellular growth, whereas tryptophan biosynthesis was required for full intracellular fitness, with mutants exhibiting significant but incomplete attenuation. Notably, these auxotrophs grew normally in minimal medium under axenic conditions, indicating that their requirement is specific to the intracellular environment. Amino acid supplementation rescued intracellular growth in a concentration- and time-dependent manner, consistent with increased metabolic demand during intracellular replication. Disruption of the aquaporin gene similarly impaired intracellular survival, suggesting a role for water homeostasis during adaptation to the macrophage vacuolar environment. Beyond metabolic and osmotic adaptation, we identify OmpR1 as an upstream regulator of *B. neotomae* virulence. Biochemical, genetic, and transcriptional analyses establish a hierarchical regulatory cascade in which OmpR1 activates the BvrR/BvrS system, which in turn controls VjbR and downstream VirB expression. Under the conditions examined, OmpR1 is required for activation of this cascade. Consistent with this, OmpR1 loss is not rescued by VjbR and requires BvrR activity for restoration of intracellular growth. Phylogenetic analysis places OmpR1 in a distinct lineage relative to other well-characterized *Brucella* transcriptional regulators, suggesting that this regulatory pathway has been underappreciated across the genus. Together, these findings reveal that intracellular fitness in *Brucella* depends on metabolic capacity, osmotic homeostasis, and a hierarchical regulatory cascade centered on OmpR1.

**Author Summary:** *Brucella* species are bacteria that survive and replicate inside immune cells called macrophages, where they cause persistent infection. To live within these cells, the bacteria must carefully balance their metabolism with the expression of genes required for virulence. We used a genome-wide genetic approach to determine which genes are specifically required for intracellular survival of *Brucella neotomae*, a rodent-associated species. We found that several amino acid biosynthesis pathways, including those required to produce methionine and histidine, are essential for replication inside macrophages but are not required during growth in laboratory media. This indicates that the intracellular environment imposes nutrient limitations not apparent in culture. We also discovered that a gene encoding an aquaporin, which regulates water movement across the bacterial membrane, is critical for intracellular survival, highlighting the importance of maintaining water balance within the host cell vacuole. In addition, we identify OmpR1 as an upstream regulator that controls a hierarchical virulence cascade required for intracellular growth. Our findings show that successful infection depends on metabolic capacity, virulence regulation and water homeostasis, and provide new insight into how *Brucella* adapts to its host environment.

## Supplementary material for "Genome-wide identification of metabolic and regulatory determinants of intracellular growth in *Brucella neotomae*": S2_Table_TnSeq_statistics

### Sheet: Table S1A
Table S1A. Per-gene transposon insertion counts in input and output pools
Gene locus tag	RefSeq protein ID (WP)	Gene Name	Input pool replicate 1	Input pool replicate 2	Input pool replicate 3	Output pool replicate 1	Output pool replicate 2	Output pool replicate 3	Mean transposon insertion counts, input pool	Mean transposon insertion counts, output pool	Fold change (output vs input)	Log₂ fold change (output vs input)	q value (FDR-adjusted)
DK64_RS14560	WP_002970332.1	hypothetical protein	6247	5132	4427	5062	6879	2178	5269	4706	1.11963	0.163028	0.901093
DK64_RS14555	WP_004688746.1	hypothetical protein	20385	13371	13640	12792	12062	5735	15799	10196	1.54953	0.63183	0.536099
DK64_RS14550	WP_032451154.1	IS6 family transposase	0	0	0	0	0	0			#N/A	#N/A
DK64_RS15880	WP_002964931.1	AzlD domain-containing protein	10991	9526	9187	6257	8387	3111	9901	5918	1.67303	0.742465	0.424379
DK64_RS14545	WP_002964930.1	branched-chain amino acid ABC transporter permease	35	24	15	23	63	76	24.67	54	0.456852	-1.1302	0.536619
DK64_RS14540	WP_002969195.1	helix-turn-helix domain-containing protein	146206	114108	124048	79135	96950	37827	128121	71304	1.79683	0.845452	0.362246
-		tRNA-Ser	0	0	0	0	0	0			#N/A	#N/A
DK64_RS14530	WP_002967949.1	50S ribosomal protein L21	2	0	7	0	0	0	3	0	#N/A	#N/A	0.605861
DK64_RS14525	WP_002964927.1	50S ribosomal protein L27	0	0	0	0	0	0			#N/A	#N/A
DK64_RS14520	WP_002964926.1	N-acetyltransferase	34	31	2	25	29	10	22.33	21.33	1.04688	0.0660993	1
DK64_RS14515	WP_002967948.1	N-acetyltransferase	925	651	774	1028	2213	721	783.3	1321	0.59296	-0.753994	0.666004
DK64_RS14510	WP_050497446.1	hypothetical protein	413	311	325	898	1488	492	349.7	959.3	0.364537	-1.45586	0.481878
DK64_RS14505	WP_002964923.1	GTPase ObgE	5	0	4	0	0	0	3	0	#N/A	#N/A	0.497528
DK64_RS14500	WP_004688744.1	glutamate 5-kinase	92	95	174	19	14	16	120.3	16.33	7.36681	2.88104	0.237471
DK64_RS14495	WP_025198810.1	glutamate-5-semialdehyde dehydrogenase	49	22	103	16	2	9	58	9	6.44444	2.68806	0.49077
DK64_RS14490	WP_002964920.1	nicotinate-nucleotide adenylyltransferase	7	3	1	0	0	0	3.667	0	#N/A	#N/A	0.483919
DK64_RS14485	WP_002972331.1	ribosome silencing factor	4002	3582	4401	1809	2506	931	3995	1749	2.28416	1.19167	0.198199
DK64_RS14480	WP_004684318.1	23S rRNA (pseudouridine(1915)-N(3))-methyltransferase RlmH	8	2	25	0	0	3	11.67	1	11.67	3.54473	0.585812
DK64_RS14475	WP_025198809.1	hypothetical protein	574	601	333	446	492	169	502.7	369	1.36233	0.446077	0.666004
DK64_RS14470	WP_002964916.1	membrane protein	22	10	2	57	15	0	11.33	24	0.472083	-1.08289	0.76816
DK64_RS14465	WP_004688741.1	S41 family peptidase	2	13	4	0	11	9	6.333	6.667	0.949903	-0.0741486	1
DK64_RS14460	WP_004688740.1	RNA pyrophosphohydrolase	445	277	273	549	591	266	331.7	468.7	0.707702	-0.498786	0.664358
DK64_RS14455	WP_002964913.1	GlsB/YeaQ/YmgE family stress response membrane protein	2143	2065	1250	2192	2769	903	1819	1955	0.930435	-0.104023	0.973314
DK64_RS14450	WP_002964912.1	DUF1275 domain-containing protein	0	20	30	4	1	19	16.67	8	2.08375	1.05918	0.716636
DK64_RS14445	WP_004688739.1	LysR family transcriptional regulator	10866	9485	11780	12293	14837	6214	10710	11115	0.963563	-0.0535495	1
DK64_RS14435	WP_002964908.1	hypothetical protein	324	226	258	757	600	253	269.3	536.7	0.50177	-0.994902	0.534621
DK64_RS14430	WP_004688737.1	pyridoxal kinase PdxY	2822	2653	3409	4066	3753	1359	2961	3059	0.967963	-0.0469756	1
DK64_RS14425	WP_004688736.1	carbonic anhydrase	18672	14730	14759	14742	16108	6594	16054	12481	1.28628	0.363199	0.666004
DK64_RS15885	WP_002964904.1	hypothetical protein	275	213	242	158	167	97	243.3	140.7	1.72921	0.790114	0.266254
DK64_RS14415	WP_004688734.1	signal recognition particle protein	2	4	2	1	0	1	2.667	0.6667	4.0003	2.00011	0.391212
DK64_RS14410	WP_002964902.1	chorismate mutase	0	8	2	0	0	0	3.333	0	#N/A	#N/A	0.617547
DK64_RS14405	WP_002967942.1	30S ribosomal protein S16	0	0	0	0	0	0			#N/A	#N/A
DK64_RS14400	WP_004688733.1	LemA family protein	847	555	503	728	759	309	635	598.7	1.06063	0.0849233	0.981574
DK64_RS14395	WP_006161575.1	YgcG family protein	1212	1104	1188	1517	1167	661	1168	1115	1.04753	0.0669966	0.976208
DK64_RS14390	WP_004688730.1	NAD-glutamate dehydrogenase	22340	24367	20926	25462	25417	11011	22544	20630	1.09278	0.128	0.898604
DK64_RS14380	WP_004684287.1	bifunctional phosphoribosylaminoimidazolecarboxamide formyltransferase/inosine monophosphate cyclohydrolase	2	3	9	1	3	1	4.667	1.667	2.79964	1.48524	0.631488
DK64_RS14375	WP_032451156.1	heparinase	42	35	41	32	11	21	39.33	21.33	1.84388	0.882746	0.371742
DK64_RS14370	WP_002964892.1	MFS transporter	46	100	125	211	412	64	90.33	229	0.394454	-1.34207	0.626003
DK64_RS14365	WP_004688727.1	protease HtpX	4584	3302	2772	4365	5428	2202	3553	3998	0.888694	-0.170241	0.891023
DK64_RS14360	WP_002969610.1	DUF1674 domain-containing protein	75	96	123	145	76	18	98	79.67	1.23007	0.298745	0.866132
DK64_RS14355	WP_002964887.1	usg family protein	311	344	358	12	33	0	337.7	15	22.5133	4.49271	0.0160987
DK64_RS14350	WP_004684277.1	FUSC family protein	406	194	375	672	438	294	325	468	0.694444	-0.526069	0.666004
DK64_RS14345	WP_004688725.1	YggS family pyridoxal phosphate-dependent enzyme	9	4	5	0	1	25	6	8.667	0.692281	-0.53057	0.931503
DK64_RS14340	WP_002967933.1	leucine--tRNA ligase	9	9	42	30	11	2	20	14.33	1.39567	0.480961	0.8895
DK64_RS14335	WP_004688723.1	hypothetical protein	0	0	0	0	0	0			#N/A	#N/A
DK64_RS14330	WP_002966970.1	transaldolase	0	0	1	0	1	1	0.3333	0.6667	0.499925	-1.00022	0.766753
DK64_RS14320	WP_002964880.1	hypothetical protein	8061	4899	5402	5302	4706	2270	6121	4093	1.49548	0.580609	0.589414
DK64_RS14315	WP_004688721.1	F0F1 ATP synthase subunit delta	0	2	1	0	0	0	1	0	#N/A	#N/A	0.536099
DK64_RS14310	WP_002967929.1	F0F1 ATP synthase subunit alpha	10	54	35	19	18	6	33	14.33	2.30286	1.20343	0.617547
DK64_RS14305	WP_004688720.1	F0F1 ATP synthase subunit gamma	29	87	23	33	22	28	46.33	27.67	1.67438	0.743624	0.692688
DK64_RS14300	WP_004688719.1	F0F1 ATP synthase subunit beta	5	11	5	0	0	0	7	0	#N/A	#N/A	0.281097
DK64_RS14295	WP_002964875.1	ATP synthase epsilon chain	3	0	33	1	5	0	12	2	6	2.58496	0.683744
DK64_RS14290	WP_002964874.1	MarR family transcriptional regulator	6183	5362	5918	6728	6936	2783	5821	5482	1.06184	0.0865647	0.960382
DK64_RS14285	WP_002964873.1	GntR family transcriptional regulator	7429	5954	6038	2742	5101	2312	6474	3385	1.91256	0.935502	0.321084
DK64_RS15890	WP_004684254.1	hypothetical protein	406	432	512	281	487	145	450	304.3	1.4788	0.564431	0.617547
DK64_RS14280	WP_004688718.1	FAD-binding oxidoreductase	239	190	152	34	46	4	193.7	28	6.91786	2.79033	0.122167
DK64_RS14275	WP_004688717.1	4-hydroxyproline epimerase	11719	9187	9155	6611	6892	2759	10020	5421	1.84837	0.886252	0.354882
DK64_RS14270	WP_004688716.1	branched-chain amino acid ABC transporter permease	454	594	766	455	519	376	604.7	450	1.34378	0.426295	0.578291
DK64_RS14265	WP_004688715.1	high-affinity branched-chain amino acid ABC transporter permease LivM	7476	6150	5903	5837	5759	2466	6510	4687	1.38895	0.473993	0.589414
DK64_RS14260	WP_004688714.1	ATP-binding cassette domain-containing protein	16489	12125	12873	12307	13752	5823	13829	10627	1.30131	0.379962	0.666004
DK64_RS14255	WP_004688712.1	hypothetical protein	7249	6098	7577	7341	8833	3275	6975	6483	1.07589	0.105532	0.945535
DK64_RS14250	WP_004688711.1	branched-chain amino acid ABC transporter substrate-binding protein	4165	3287	4028	5675	6556	3281	3827	5171	0.740089	-0.434229	0.628728
DK64_RS14245	WP_004688710.1	branched-chain amino acid ABC transporter substrate-binding protein	1306	1587	1781	595	1070	435	1558	700	2.22571	1.15427	0.265592
DK64_RS14240	WP_004688709.1	pyruvate carboxylase	43191	33598	34504	2073	2536	1027	37098	1879	19.7435	4.3033	0.039052
DK64_RS14235	WP_004684233.1	MFS transporter	1307	1389	1237	447	788	302	1311	512.3	2.55905	1.35561	0.150691
DK64_RS14230	WP_004688708.1	3-hydroxybutyrate dehydrogenase	5615	4148	4543	7260	7988	3154	4769	6134	0.77747	-0.363141	0.701494
DK64_RS14225	WP_004688707.1	flavodoxin-dependent (E)-4-hydroxy-3-methylbut-2-enyl-diphosphate synthase	109	1115	2165	144	148	23	1130	105	10.7619	3.42786	0.537226
DK64_RS14220	WP_002964858.1	polyprenyl synthetase family protein	2397	1957	1493	954	773	269	1949	665.3	2.92951	1.55066	0.237471
DK64_RS14215	WP_004688706.1	monofunctional biosynthetic peptidoglycan transglycosylase	2862	2242	2284	1253	1387	440	2463	1027	2.39825	1.26198	0.229283
DK64_RS14210	WP_004688705.1	50S ribosomal protein L32	1	5	63	0	0	1	23	0.3333	69.0069	6.10867	0.666004
DK64_RS14205	WP_004688704.1	heme-binding protein	157	73	21	169	416	104	83.67	229.7	0.364258	-1.45697	0.61294
DK64_RS14200	WP_004688703.1	acetyl-CoA C-acetyltransferase	2414	1629	1892	3991	4438	1522	1978	3317	0.596322	-0.745837	0.609363
DK64_RS0114600	WP_002969186.1	hypothetical protein	11	11	27	17	13	9	16.33	13	1.25615	0.329013	0.82154
DK64_RS14195	WP_004688702.1	helicase	13426	10422	8843	14260	17817	6408	10897	12828	0.84947	-0.235365	0.833744
DK64_RS14190	WP_002964852.1	RNA-binding S4 domain-containing protein	9849	5705	5450	6012	4956	2374	7001	4447	1.57432	0.654729	0.60951
DK64_RS15895	WP_002964851.1	hypothetical protein	0	0	0	0	0	1	0	0.3333	0	#N/A	0.666004
DK64_RS14185	WP_004688701.1	ferredoxin family protein	1	0	4	0	10	1	1.667	3.667	0.454595	-1.13735	0.814616
DK64_RS14180	WP_002964849.1	CarD family transcriptional regulator	3	5	1	18	87	15	3	40	0.075	-3.73697	0.575088
DK64_RS15900	WP_002967918.1	hypothetical protein	1594	1467	1910	1786	1871	765	1657	1474	1.12415	0.168837	0.857527
DK64_RS15905	WP_002967917.1	hypothetical protein	3191	3046	3511	1643	2529	929	3249	1700	1.91118	0.934461	0.313207
DK64_RS14175	WP_025198804.1	RNA polymerase factor sigma-32	19442	14788	12982	14424	16414	6427	15737	12422	1.26687	0.341263	0.689294
DK64_RS14170	WP_004688698.1	MOSC domain-containing protein	995	939	982	1311	1974	616	972	1300	0.747692	-0.419483	0.71341
DK64_RS14165	WP_004688697.1	metalloprotease	820	639	602	1272	2066	654	687	1331	0.516153	-0.954129	0.578751
DK64_RS14160	WP_002964843.1	thiamine import ATP-binding protein ThiQ	5	6	0	0	4	0	3.667	1.333	2.75094	1.45992	0.666004
DK64_RS14155	WP_004688695.1	thiamine ABC transporter substrate binding subunit	3252	2549	2904	3156	4149	1353	2902	2886	1.00554	0.00797622	1
-		TPP riboswitch	1	2	2	0	0	0	1.667	0	#N/A	#N/A	0.168223
DK64_RS14150	WP_002966958.1	thiamine diphosphokinase	4	6	0	0	0	6	3.333	2	1.6665	0.736821	0.850584
DK64_RS14145	WP_002964839.1	glycine zipper 2TM domain-containing protein	4939	3467	4082	4254	4716	1732	4163	3567	1.16709	0.222912	0.816596
DK64_RS15910	WP_002967913.1	hypothetical protein	2618	2380	1946	2086	3060	1191	2315	2112	1.09612	0.132402	0.91748
DK64_RS14140	WP_004688694.1	ABC transporter ATP-binding protein	311	196	196	258	97	177	234.3	177.3	1.32149	0.402164	0.68289
DK64_RS14135	WP_002964837.1	DUF2312 domain-containing protein	4026	3062	3105	5447	6265	2025	3398	4579	0.742083	-0.430347	0.698852
DK64_RS14130	WP_002964836.1	N-formylglutamate amidohydrolase	302	325	394	178	295	53	340.3	175.3	1.94124	0.956981	0.466026
DK64_RS14125	WP_002964835.1	DUF1036 domain-containing protein	1	3	0	0	0	0	1.333	0	#N/A	#N/A	0.588081
DK64_RS14120	WP_004688693.1	pyruvate kinase	856	569	780	1099	938	403	735	813.3	0.903726	-0.146043	0.921439
DK64_RS14115	WP_004688692.1	tetratricopeptide repeat protein	309	253	746	360	539	312	436	403.7	1.08001	0.111045	0.985349
DK64_RS15915	WP_002967908.1	50S ribosomal protein L36	1	0	75	4	14	0	25.33	6	4.22167	2.07781	0.744912
DK64_RS14110	WP_002964831.1	5-(carboxyamino)imidazole ribonucleotide synthase	2	8	12	0	0	0	7.333	0	#N/A	#N/A	0.41377
DK64_RS14105	WP_004688691.1	5-(carboxyamino)imidazole ribonucleotide mutase	0	2	19	0	0	0	7	0	#N/A	#N/A	0.666004
DK64_RS14100	WP_002964829.1	DUF465 domain-containing protein	1447	787	1177	834	897	243	1137	658	1.72796	0.789073	0.543863
DK64_RS15920	WP_002964828.1	hypothetical protein	0	1	2	25	10	1	1	12	0.0833333	-3.58496	0.576943
DK64_RS14095	WP_002967906.1	DUF465 domain-containing protein	1794	1385	1311	1659	1554	793	1497	1335	1.12135	0.165234	0.840837
DK64_RS14090	WP_004688690.1	MFS transporter	10028	8720	9409	11529	20662	7357	9386	13183	0.711978	-0.490096	0.678273
DK64_RS14085	WP_002964825.1	DUF1192 domain-containing protein	1	0	11	0	0	0	4	0	#N/A	#N/A	0.666004
DK64_RS14080	WP_004688689.1	NAD(P)H quinone oxidoreductase	1830	1810	2192	1399	1718	765	1944	1294	1.50232	0.587191	0.477652
DK64_RS14075	WP_002964823.1	DUF1013 domain-containing protein	1	0	0	1	0	0	0.3333	0.3333	1	0	1
DK64_RS14070	WP_002964822.1	PaaI family thioesterase	9	11	11	44	10	11	10.33	21.67	0.476696	-1.06886	0.666004
DK64_RS14065	WP_002964821.1	YafY family transcriptional regulator	641	535	699	673	1272	437	625	794	0.787154	-0.345283	0.784407
DK64_RS14060	WP_002964820.1	hypothetical protein	139	77	25	527	214	97	80.33	279.3	0.287612	-1.7978	0.589414
DK64_RS15925	WP_002966955.1	SDR family oxidoreductase	182	228	145	121	36	114	185	90.33	2.04805	1.03425	0.403713
DK64_RS14055	WP_004688688.1	acyl-CoA synthetase	6143	4216	4498	8948	8036	3729	4952	6904	0.717265	-0.479421	0.666004
DK64_RS0114620	WP_002972305.1	hypothetical protein	70	40	0	237	213	114	36.67	188	0.195053	-2.35806	0.275529
DK64_RS14050	WP_002964816.1	phosphoglycerate kinase	252	428	309	578	407	128	329.7	371	0.888679	-0.170265	0.942927
DK64_RS14045	WP_004688687.1	type I glyceraldehyde-3-phosphate dehydrogenase	13	6	45	1	0	0	21.33	0.3333	63.9964	5.99992	0.536099
DK64_RS14040	WP_002964814.1	transketolase	24	69	12	32	22	10	35	21.33	1.64088	0.714471	0.754035
DK64_RS14035	WP_002964813.1	DUF4164 family protein	15	13	7	1	21	3	11.67	8.333	1.40046	0.485897	0.854375
DK64_RS14030	WP_002964812.1	cell division protein ZapA	17	39	15	41	23	14	23.67	26	0.910385	-0.135452	0.976208
-		ssrS	1440	983	1288	1281	1238	547	1237	1022	1.21037	0.27545	0.735377
DK64_RS14025	WP_002967900.1	5-formyltetrahydrofolate cyclo-ligase	0	0	0	0	0	0			#N/A	#N/A
DK64_RS14020	WP_004688686.1	TIGR00282 family metallophosphoesterase	177	138	135	360	466	114	150	313.3	0.478774	-1.06258	0.578751
DK64_RS14015	WP_004688685.1	TerC family protein	1011	822	1106	1437	1575	664	979.7	1225	0.799755	-0.32237	0.716636
DK64_RS14010	WP_002964808.1	DUF1284 domain-containing protein	1558	1355	1721	1411	1819	695	1545	1308	1.18119	0.240244	0.777459
DK64_RS14005	WP_002964807.1	biotin transporter BioY	2236	1725	2067	1172	1595	505	2009	1091	1.84143	0.880826	0.402556
DK64_RS14000	WP_004688684.1	GntR family transcriptional regulator	106	62	125	41	200	65	97.67	102	0.957549	-0.0625818	1
DK64_RS13995	WP_002964805.1	YebC/PmpR family DNA-binding transcriptional regulator	827	788	804	1763	1951	971	806.3	1562	0.516197	-0.954006	0.416433
DK64_RS13990	WP_002964804.1	50S ribosomal protein L31	11	22	18	1	17	0	17	6	2.83333	1.5025	0.536619
DK64_RS13985	WP_002964802.1	peptidoglycan -binding protein	644	743	907	798	1106	492	764.7	798.7	0.957431	-0.0627598	0.990386
DK64_RS13980	WP_002966950.1	flagellar motor protein MotA	391	400	342	438	611	320	377.7	456.3	0.827745	-0.272742	0.690749
DK64_RS13975	WP_004684154.1	inositol monophosphatase	2	4	0	1	0	0	2	0.3333	6.0006	2.58511	0.617547
DK64_RS13970	WP_004688683.1	elongation factor P	8	0	3	8	15	1	3.667	8	0.458375	-1.1254	0.686522
DK64_RS13965	WP_004684153.1	sel1 repeat family protein	379	259	265	391	241	170	301	267.3	1.12608	0.171304	0.875903
DK64_RS13960	WP_002964797.1	thiamine phosphate synthase	0	0	6	0	9	0	2	3	0.666667	-0.584963	0.945535
DK64_RS13955	WP_002964796.1	membrane protein	970	976	946	2028	2795	1282	964	2035	0.47371	-1.07792	0.424187
DK64_RS13950	WP_025198803.1	DUF1465 family protein	55	50	40	154	52	15	48.33	73.67	0.656034	-0.608158	0.809057
DK64_RS13945	WP_002964793.1	crossover junction endodeoxyribonuclease RuvC	1	1	0	0	0	0	0.6667	0	#N/A	#N/A	0.49077
DK64_RS13940	WP_002964792.1	Holliday junction branch migration protein RuvA	4	4	21	0	3	0	9.667	1	9.667	3.27307	0.589414
DK64_RS13935	WP_002964791.1	Holliday junction branch migration DNA helicase RuvB	32	22	1	0	11	0	18.33	3.667	4.99864	2.32153	0.592411
DK64_RS13930	WP_004685826.1	YbgC/FadM family acyl-CoA thioesterase	1493	1185	1095	2225	1729	836	1258	1597	0.787727	-0.344232	0.730425
DK64_RS13925	WP_081890656.1	protein TolQ	5	1	0	2	1	0	2	1	2	1	0.806239
DK64_RS13920	WP_004688681.1	protein TolR	0	0	0	0	0	0			#N/A	#N/A
DK64_RS13915	WP_004688680.1	hypothetical protein	67	90	79	46	10	1	78.67	19	4.14053	2.04981	0.236309
DK64_RS13910	WP_002964785.1	protein TolB	767	1540	408	748	589	341	905	559.3	1.61809	0.694295	0.672984
DK64_RS15935	WP_002964784.1	hypothetical protein	3384	2957	3049	2078	2937	834	3130	1950	1.60513	0.682689	0.508701
DK64_RS13905	WP_002966947.1	hypothetical protein	4	0	3	0	0	0	2.333	0	#N/A	#N/A	0.497528
DK64_RS13895	WP_025198802.1	tRNA lysidine(34) synthetase TilS	2	0	12	0	0	0	4.667	0	#N/A	#N/A	0.642521
DK64_RS13890	WP_004688678.1	ATP-dependent metallopeptidase FtsH/Yme1/Tma family protein	0	1	7	2	2	1	2.667	1.667	1.59988	0.677964	0.874204
DK64_RS13885	WP_006013587.1	phosphoglucosamine mutase	9	6	41	12	5	2	18.67	6.333	2.94805	1.55976	0.666004
DK64_RS13880	WP_002964778.1	porin family protein	24879	18843	20519	13591	16844	6450	21414	12295	1.74168	0.800483	0.405797
DK64_RS13875	WP_002964777.1	bile acid:sodium symporter family protein	403	313	459	265	430	201	391.7	298.7	1.31135	0.391052	0.666004
DK64_RS13870	WP_002964776.1	phosphoserine transaminase	34	76	65	69	32	14	58.33	38.33	1.52178	0.605764	0.672984
DK64_RS13865	WP_004688676.1	phosphoglycerate dehydrogenase	1430	1140	1271	1455	2236	789	1280	1493	0.857334	-0.22207	0.850712
DK64_RS13860	WP_004688675.1	GNAT family N-acetyltransferase	109	62	105	934	1029	592	92	851.7	0.108019	-3.21064	0.129758
DK64_RS13855	WP_002964773.1	adenylosuccinate synthetase	1	4	16	4	1	0	7	1.667	4.19916	2.0701	0.666004
DK64_RS13850	WP_004688674.1	hypothetical protein	4544	3706	3702	3761	5288	1775	3984	3608	1.10421	0.143018	0.91596
DK64_RS13845	WP_004684138.1	MFS transporter	16406	11914	12352	7750	8306	3486	13557	6514	2.08121	1.05742	0.293729
DK64_RS13840	WP_004688673.1	membrane protein	4011	3039	3661	2921	3846	1176	3570	2648	1.34819	0.431021	0.666004
DK64_RS13835	WP_002964769.1	class II glutamine amidotransferase	339	258	276	540	458	193	291	397	0.732997	-0.44812	0.669227
DK64_RS13830	WP_002967883.1	hypothetical protein	103	116	862	27	53	11	360.3	30.33	11.8793	3.57038	0.631488
DK64_RS13825	WP_002964767.1	Lrp/AsnC family transcriptional regulator	55	21	45	22	84	20	40.33	42	0.960238	-0.0585359	1
DK64_RS13820	WP_004688672.1	dUTP diphosphatase	640	426	593	258	166	96	553	173.3	3.191	1.67401	0.179878
DK64_RS13815	WP_004688671.1	efflux RND transporter periplasmic adaptor subunit	2379	1750	1735	2833	3136	1268	1955	2412	0.810531	-0.303061	0.752687
DK64_RS13810	WP_004688670.1	MacB family efflux pump subunit	225	130	249	202	235	81	201.3	172.7	1.16561	0.221079	0.857133
DK64_RS13805	WP_004688669.1	FtsX-like permease family protein	72	80	85	70	144	33	79	82.33	0.959553	-0.0595656	1
DK64_RS13800	WP_004684134.1	phosphodiester glycosidase family protein	425	321	381	242	535	97	375.7	291.3	1.28974	0.367075	0.795658
DK64_RS13795	WP_004688668.1	energy transducer TonB	63	43	45	3	8	4	50.33	5	10.066	3.33142	0.0897135
DK64_RS13790	WP_002967880.1	TonB system transport protein ExbD	94	83	91	50	25	5	89.33	26.67	3.34946	1.74393	0.182413
DK64_RS13785	WP_002964760.1	tonB-system energizer ExbB	1214	964	971	184	188	48	1050	140	7.5	2.90689	0.0519993
DK64_RS15940	WP_004689200.1	hypothetical protein	477	380	591	336	632	265	482.7	411	1.17445	0.231988	0.825964
DK64_RS13775	WP_004688667.1	PRC-barrel domain containing protein	2806	2906	4077	1734	2944	901	3263	1860	1.7543	0.810896	0.497528
DK64_RS13770	WP_002964756.1	DUF883 family protein	1591	1307	1176	1115	1831	726	1358	1224	1.10948	0.14988	0.899557
DK64_RS13765	WP_004688666.1	hypothetical protein	6585	4987	5146	4264	6281	2771	5573	4439	1.25546	0.328219	0.666317
DK64_RS13760	WP_005976335.1	sensor histidine kinase	461	359	434	615	607	320	418	514	0.81323	-0.298265	0.68289
DK64_RS15945	WP_081890657.1	hypothetical protein	314	196	24	736	532	330	178	532.7	0.334147	-1.58145	0.424187
DK64_RS13755	WP_004688664.1	RNA polymerase sigma factor	9	9	107	0	21	0	41.67	7	5.95286	2.57358	0.666004
DK64_RS13750	WP_002964751.1	hypothetical protein	15131	11924	11128	7728	9452	3586	12728	6922	1.83877	0.878745	0.382483
DK64_RS13745	WP_002964749.1	response regulator	4534	3617	3818	2496	4370	1846	3990	2904	1.37397	0.458347	0.624913
DK64_RS13740	WP_002964748.1	DUF1328 domain-containing protein	516	452	620	413	472	225	529.3	370	1.43054	0.51656	0.527813
DK64_RS15950	WP_014300050.1	hypothetical protein	386	307	445	225	276	120	379.3	207	1.83237	0.873709	0.367904
DK64_RS13735	WP_002964747.1	sensor histidine kinase	329	327	340	215	205	106	332	175.3	1.8939	0.921357	0.192031
-		tRNA-Glu	1	2	11	0	0	3	4.667	1	4.667	2.2225	0.666004
DK64_RS13725	WP_002970243.1	RluA family pseudouridine synthase	846	618	798	673	797	301	754	590.3	1.27732	0.353116	0.666317
DK64_RS13720	WP_004688661.1	RNA polymerase sigma factor RpoH	350	242	173	434	577	143	255	384.7	0.662854	-0.593237	0.683473
DK64_RS13715	WP_004688659.1	malate synthase G	6035	4626	3976	5228	5250	1941	4879	4140	1.1785	0.236955	0.814616
DK64_RS13710	WP_002964740.1	tRNA glutamyl-Q(34) synthetase GluQRS	73	68	101	220	186	82	80.67	162.7	0.495821	-1.01211	0.505798
DK64_RS13705	WP_002972282.1	DNA-3-methyladenine glycosylase 2 family protein	426	333	275	314	295	182	344.7	263.7	1.30717	0.386444	0.624913
DK64_RS13700	WP_002967872.1	HNH endonuclease	6325	4958	5567	4681	5259	1924	5617	3955	1.42023	0.506122	0.588952
DK64_RS13695	WP_004684121.1	disulfide bond formation protein B	2	1	0	0	0	0	1	0	#N/A	#N/A	0.536099
DK64_RS13690	WP_002964736.1	DedA family protein	755	562	470	822	1139	363	595.7	774.7	0.768943	-0.379052	0.752687
DK64_RS13685	WP_004688658.1	NAD-dependent succinate-semialdehyde dehydrogenase	31737	20967	24598	24194	22302	9934	25767	18810	1.36986	0.454025	0.641983
DK64_RS13680	WP_004688657.1	IclR family transcriptional regulator	42705	32997	37177	21715	27998	10911	37626	20208	1.86194	0.896803	0.331853
-		16S ribosomal RNA	0	0	0	0	0	0			#N/A	#N/A
-		tRNA-Ile	0	0	0	0	0	0			#N/A	#N/A
-		tRNA-Ala	0	0	0	0	0	0			#N/A	#N/A
DK64_RS0114650	WP_002964733.1	hypothetical protein	0	0	0	0	0	0			#N/A	#N/A
-		23S ribosomal RNA	0	0	0	0	0	0			#N/A	#N/A
-		5S ribosomal RNA	0	0	0	0	0	0			#N/A	#N/A
-		tRNA-Met	0	0	0	0	0	0			#N/A	#N/A
DK64_RS13645	WP_004688656.1	choline dehydrogenase	5624	4146	4512	4660	6606	2225	4761	4497	1.05871	0.0823017	0.982954
DK64_RS13640	WP_002964730.1	hypothetical protein	25	100	141	21	39	12	88.67	24	3.69458	1.88541	0.515052
DK64_RS13635	WP_004688654.1	sugar ABC transporter permease	138	142	119	125	362	121	133	202.7	0.656142	-0.60792	0.701494
DK64_RS13630	WP_004688653.1	sugar ABC transporter substrate-binding protein	40	95	97	69	47	37	77.33	51	1.51627	0.600531	0.642521
DK64_RS13625	WP_002964726.1	D-threitol dehydrogenase	7531	5726	6945	2476	3258	1151	6734	2295	2.9342	1.55297	0.14145
DK64_RS13620	WP_004688652.1	dihydroxyacetone kinase subunit DhaK	2792	2062	1866	2292	3761	1760	2240	2604	0.860215	-0.217231	0.828369
DK64_RS13615	WP_006013445.1	dihydroxyacetone kinase subunit L	24	13	30	23	44	17	22.33	28	0.7975	-0.326444	0.813629
DK64_RS15955	WP_004688650.1	bifunctional sugar-binding transcriptional regulator/dihydroxyacetone kinase subunit DhaK	10229	8426	8993	7732	10615	4213	9216	7520	1.22553	0.293408	0.699934
DK64_RS13610	WP_002967866.1	dihydroxyacetone kinase subunit L	19	35	1	77	13	44	18.33	44.67	0.410343	-1.2851	0.642521
DK64_RS13605	WP_002969600.1	PepSY domain-containing protein	3277	3502	4077	2109	4801	1657	3619	2856	1.26716	0.341595	0.749081
DK64_RS13600	WP_025198799.1	patatin	6589	5686	7321	3930	5744	1822	6532	3832	1.70459	0.769427	0.46598
DK64_RS13595	WP_004688648.1	porin family protein	1396	1124	1304	1963	1999	865	1275	1609	0.792418	-0.335667	0.699934
DK64_RS13590	WP_002964718.1	MarC family protein	1500	1074	1049	1697	1270	554	1208	1174	1.02896	0.041188	1
DK64_RS13580	WP_002967863.1	SDR family oxidoreductase	1224	1126	996	1372	1441	730	1115	1181	0.944115	-0.0829653	0.945535
DK64_RS13575	WP_004688645.1	7-alpha-hydroxysteroid dehydrogenase	327	180	219	714	814	246	242	591.3	0.409268	-1.28888	0.497872
-		tRNA-Gln	0	0	11	5	0	4	3.667	3	1.22233	0.289638	0.995526
-		tRNA-Gln	0	0	11	5	0	4	3.667	3	1.22233	0.289638	0.995526
DK64_RS13565	WP_002964713.1	hypothetical protein	16	26	0	210	106	53	14	123	0.113821	-3.13516	0.446991
DK64_RS13560	WP_004688643.1	isocitrate lyase	50	42	95	337	192	86	62.33	205	0.304049	-1.71763	0.508134
DK64_RS13555	WP_004688642.1	helix-turn-helix domain-containing protein	3544	2439	2741	2781	2737	1093	2908	2204	1.31942	0.399903	0.666004
DK64_RS15960	WP_081445630.1	hypothetical protein	463	307	448	320	300	183	406	267.7	1.51662	0.600863	0.479758
DK64_RS13550	WP_002967859.1	polyamine ABC transporter substrate-binding protein	4331	3343	5257	5200	4027	2090	4310	3772	1.14263	0.192358	0.846767
DK64_RS13545	WP_004688641.1	ABC transporter ATP-binding protein	588	473	671	858	1337	397	577.3	864	0.668171	-0.58171	0.666004
DK64_RS13540	WP_004688639.1	ABC transporter permease	1413	1450	2092	1589	2274	784	1652	1549	1.06649	0.0928765	0.97599
DK64_RS13535	WP_025198797.1	AsmA family protein	199	145	189	220	141	71	177.7	144	1.23403	0.303375	0.758766
DK64_RS15970	WP_002964705.1	hypothetical protein	7	11	0	5	0	32	6	12.33	0.486618	-1.03914	0.809057
DK64_RS13530	WP_004688637.1	histidine kinase	7	4	17	3	2	1	9.333	2	4.6665	2.22234	0.515052
-		tRNA-His	3	5	175	8	23	1	61	10.67	5.71696	2.51525	0.699934
-		tRNA-His	3	5	175	8	23	1	61	10.67	5.71696	2.51525	0.699934
DK64_RS0114675	WP_016769398.1	hypothetical protein	3551	2915	3271	3097	4980	1743	3246	3273	0.991751	-0.0119506	1
DK64_RS13520	WP_004688636.1	glycosyltransferase family 25 protein	281	172	221	260	237	63	224.7	186.7	1.20354	0.267278	0.829555
DK64_RS15975	WP_004688635.1	hypothetical protein	21	9	9	8	48	24	13	26.67	0.487439	-1.03671	0.666004
-		tRNA-Met	0	1	23	0	0	0	8	0	#N/A	#N/A	0.666004
-		tRNA-Met	0	1	23	0	0	0	8	0	#N/A	#N/A	0.666004
DK64_RS13510	WP_002967852.1	gfo/Idh/MocA family oxidoreductase	3	2	3	0	0	0	2.667	0	#N/A	#N/A	0.0688279
DK64_RS13505	WP_025198796.1	DegT/DnrJ/EryC1/StrS aminotransferase family protein	11	6	43	2	0	2	20	1.333	15.0038	3.90725	0.567242
DK64_RS13500	WP_004688633.1	hypothetical protein	4	35	24	1	2	0	21	1	21	4.39232	0.46598
DK64_RS13495	WP_002964699.1	DNA-binding response regulator	6	6	0	1	0	0	4	0.3333	12.0012	3.58511	0.521539
DK64_RS13490	WP_004688632.1	histidine phosphotransferase	2	0	0	0	0	0	0.6667	0	#N/A	#N/A	0.666004
DK64_RS13485	WP_002964697.1	DUF1134 domain-containing protein	11	21	12	6	2	1	14.67	3	4.89	2.28983	0.299548
DK64_RS13480	WP_002969593.1	hypothetical protein	911	702	544	1504	1507	544	719	1185	0.606751	-0.720823	0.619114
DK64_RS15980	WP_081445629.1	hypothetical protein	62334	68338	9107	51454	48406	26219	46593	42026	1.10867	0.148831	0.971374
DK64_RS13475	WP_004688631.1	N-acetyltransferase	2649	2000	8330	11235	8281	1335	4326	6950	0.622446	-0.683979	0.755259
DK64_RS13465	WP_002964692.1	tRNA(5-methylaminomethyl-2-thiouridine)-methyltransferase	8	3	9	0	15	3	6.667	6	1.11117	0.152075	1
DK64_RS13460	WP_002964691.1	RNA methyltransferase	441	290	254	828	527	269	328.3	541.3	0.606503	-0.721414	0.642521
DK64_RS13455	WP_004684095.1	ArsR family transcriptional regulator	1735	1423	1635	1827	2223	1001	1598	1684	0.948931	-0.0756247	0.967404
DK64_RS15985	WP_080631281.1	hypothetical protein	204	157	60	283	227	94	140.3	201.3	0.69697	-0.520832	0.701494
DK64_RS15990	WP_002970224.1	hypothetical protein	46	30	38	62	156	47	38	88.33	0.430205	-1.2169	0.599137
DK64_RS15995	WP_002967847.1	hypothetical protein	998	567	717	820	725	347	760.7	630.7	1.20612	0.270374	0.780136
DK64_RS16005	WP_004688630.1	peptide ABC transporter substrate-binding protein	11166	9619	10328	9557	13200	5195	10371	9317	1.11313	0.154618	0.874204
DK64_RS13450	WP_002964686.1	ABC transporter permease subunit	3862	3360	3495	2723	3835	1397	3572	2652	1.34691	0.429651	0.639284
DK64_RS13445	WP_002964685.1	dipeptide ABC transporter permease DppC	160	122	73	119	137	87	118.3	114.3	1.035	0.0496247	1
DK64_RS13440	WP_004688626.1	choline ABC transporter ATP-binding protein	4046	2681	2859	2660	3736	1146	3195	2514	1.27088	0.345831	0.735377
DK64_RS13435	WP_004688625.1	choline ABC transporter permease subunit	14883	10513	10945	11137	12446	4940	12114	9508	1.27408	0.349462	0.67772
DK64_RS13430	WP_004688624.1	choline ABC transporter substrate-binding protein	21316	14571	15892	17109	16913	7217	17260	13746	1.25564	0.328421	0.690749
DK64_RS13425	WP_029659141.1	DUF2333 family protein	3878	2926	2876	4262	4216	1713	3227	3397	0.949956	-0.0740676	0.985349
DK64_RS13420	WP_004688621.1	methyltransferase	81	49	29	210	101	83	53	131.3	0.403656	-1.3088	0.515052
DK64_RS13415	WP_004688620.1	MFS transporter	288	390	154	467	471	286	277.3	408	0.679657	-0.557122	0.60951
DK64_RS13410	WP_004685800.1	MarR family transcriptional regulator	2575	2103	1852	2558	2548	1269	2177	2125	1.02447	0.0348786	1
DK64_RS13405	WP_004688619.1	winged helix-turn-helix transcriptional regulator	724	659	943	814	1530	763	775.3	1036	0.748359	-0.418197	0.667673
DK64_RS16015	WP_002970216.1	hypothetical protein	4536	3458	3941	3482	3421	1432	3978	2778	1.43197	0.517997	0.563337
DK64_RS13400	WP_004688618.1	anthranilate synthase component I	48133	37624	39410	6273	7879	2881	41722	5678	7.34801	2.87735	0.0483867
DK64_RS16020	WP_081890658.1	hypothetical protein	15	25	0	59	40	47	13.33	48.67	0.273885	-1.86836	0.237471
DK64_RS13395	WP_002964670.1	cation transporter	5	4	1	66	205	1	3.333	90.67	0.0367597	-4.76573	0.601348
DK64_RS13390	WP_004688615.1	2-isopropylmalate synthase	4264	2759	2778	1406	1444	437	3267	1096	2.98084	1.57572	0.265592
DK64_RS13385	WP_002971383.1	metallophosphoesterase	3	12	2	0	0	7	5.667	2.333	2.42906	1.2804	0.709983
DK64_RS13380	WP_002971105.1	NUDIX domain-containing protein	5143	3634	3370	4863	6293	2540	4049	4565	0.886966	-0.173049	0.886158
DK64_RS13375	WP_002964666.1	OmpW family protein	5866	4345	4835	3051	3932	1426	5015	2803	1.78915	0.839278	0.404707
DK64_RS13370	WP_002966920.1	glutathione S-transferase family protein	3182	1855	1942	5619	2927	1760	2326	3435	0.677147	-0.562459	0.690749
DK64_RS13365	WP_025198795.1	N-acetyltransferase	685	477	387	710	1048	222	516.3	660	0.782273	-0.354256	0.8251
DK64_RS13360	WP_004688613.1	hypothetical protein	10	7	12	4	5	1	9.667	3.333	2.90039	1.53625	0.293729
DK64_RS13355	WP_004688612.1	DUF4159 domain-containing protein	10	19	31	7	12	5	20	8	2.5	1.32193	0.513098
DK64_RS13350	WP_004688611.1	DUF58 domain-containing protein	1	1	0	0	0	0	0.6667	0	#N/A	#N/A	0.49077
DK64_RS13345	WP_002964660.1	MoxR family ATPase	106	126	99	258	39	75	110.3	124	0.889516	-0.168907	0.981655
DK64_RS13340	WP_004688610.1	DUF1285 domain-containing protein	29769	27353	31308	12527	18675	7638	29477	12947	2.27674	1.18697	0.174577
DK64_RS13335	WP_004688609.1	CoA pyrophosphatase	2	0	19	0	0	0	7	0	#N/A	#N/A	0.666004
DK64_RS13330	WP_004684080.1	CCA tRNA nucleotidyltransferase	2	17	6	2	1	2	8.333	1.667	4.9988	2.32158	0.593049
DK64_RS13325	WP_002966917.1	aspartyl/asparaginyl beta-hydroxylase domain-containing protein	1535	1018	1033	2640	2434	997	1195	2024	0.590415	-0.760199	0.58736
DK64_RS13320	WP_029659140.1	aspartyl beta-hydroxylase	106	78	70	22	53	19	84.67	31.33	2.70252	1.43431	0.284251
DK64_RS13315	WP_002967836.1	N-acetyltransferase	3055	2316	2129	2683	2966	1458	2500	2369	1.0553	0.0776499	0.963217
DK64_RS13305	WP_002964653.1	hypothetical protein	8	1	0	11	15	9	3	11.67	0.257069	-1.95977	0.369442
DK64_RS13300	WP_004688607.1	hypothetical protein	9792	6531	6505	5390	5632	2513	7609	4512	1.68639	0.75394	0.483076
DK64_RS13295	WP_025198793.1	tRNA (cytidine(34)-2\'-O)-methyltransferase	349	211	358	616	373	187	306	392	0.780612	-0.357322	0.793092
DK64_RS13285	WP_025198792.1	ABC transporter ATP-binding protein	2041	1500	1964	2326	2679	1494	1835	2166	0.847184	-0.239253	0.708658
DK64_RS13280	WP_002964648.1	ubiquinol-cytochrome c reductase iron-sulfur subunit	36039	24520	34652	21049	18052	8012	31737	15704	2.02095	1.01503	0.340598
DK64_RS13275	WP_004688603.1	cytochrome b	15798	12872	15165	11062	13583	5649	14612	10098	1.44702	0.533084	0.524314
DK64_RS13270	WP_032450490.1	cytochrome c1 family protein	14804	11669	13091	9230	13279	5043	13188	9184	1.43598	0.522031	0.574332
DK64_RS13265	WP_002964645.1	adenine phosphoribosyltransferase	901	711	475	664	1300	446	695.7	803.3	0.866053	-0.207474	0.903387
DK64_RS13260	WP_004684073.1	MaoC family dehydratase	1	0	17	15	0	9	6	8	0.75	-0.415037	0.945535
DK64_RS13255	WP_006071211.1	MaoC family dehydratase	153	113	223	240	239	82	163	187	0.871658	-0.198166	0.898604
DK64_RS13250	WP_004688600.1	redox-regulated ATPase YchF	86	96	95	199	87	166	92.33	150.7	0.612674	-0.706808	0.536099
DK64_RS13245	WP_004688599.1	aminoacyl-tRNA hydrolase	11	2	48	6	0	0	20.33	2	10.165	3.34554	0.634494
DK64_RS13240	WP_002964640.1	50S ribosomal protein L25	2	2	2	0	3	0	2	1	2	1	0.666004
DK64_RS13235	WP_004688598.1	ATP-binding protein	1835	1195	1247	1300	2049	877	1426	1409	1.01207	0.0173024	1
DK64_RS13230	WP_002964638.1	ribose-phosphate pyrophosphokinase	0	0	0	0	13	1	0	4.667	0	#N/A	0.666004
DK64_RS0114700	WP_009362902.1	hypothetical protein	2865	2715	3075	1681	2643	791	2885	1705	1.69208	0.7588	0.470307
DK64_RS13225	WP_004688597.1	hypothetical protein	10463	6502	8056	8822	7426	3315	8340	6521	1.27894	0.354954	0.692688
DK64_RS13220	WP_004688596.1	aminopeptidase P family protein	2622	2048	2599	634	1430	624	2423	896	2.70424	1.43522	0.182413
DK64_RS13215	WP_004685786.1	peptidoglycan editing factor PgeF	5483	4584	5166	6019	7936	2798	5078	5584	0.909384	-0.137039	0.926714
DK64_RS16025	WP_008934289.1	hypothetical protein	4360	2684	2974	3897	3876	1576	3339	3116	1.07157	0.0997209	0.963348
DK64_RS13210	WP_004684066.1	class I SAM-dependent methyltransferase	3	7	9	0	0	0	6.333	0	#N/A	#N/A	0.267438
DK64_RS13205	WP_002966912.1	prolipoprotein diacylglyceryl transferase	3	2	0	0	0	0	1.667	0	#N/A	#N/A	0.508701
DK64_RS16030	WP_002964632.1	hypothetical protein	71	23	13	69	87	9	35.67	55	0.648545	-0.62472	0.789189
DK64_RS13200	WP_002964631.1	accessory factor UbiK family protein	77	54	59	0	0	0	63.33	0	#N/A	#N/A	0.0537358
DK64_RS13195	WP_002964630.1	hypothetical protein	136	91	99	44	67	43	108.7	51.33	2.11767	1.08248	0.267438
DK64_RS13190	WP_004688595.1	tRNA-binding protein	1125	748	1103	1145	1109	469	992	907.7	1.09287	0.128125	0.926484
DK64_RS0114705	WP_025198789.1	hypothetical protein	0	0	0	0	0	0			#N/A	#N/A
DK64_RS13185	WP_004688594.1	HAMP domain-containing protein	6927	6072	5916	3101	5084	1914	6305	3366	1.87314	0.905461	0.339586
DK64_RS13180	WP_002971389.1	DNA-binding response regulator	5502	3972	4456	992	1029	425	4643	815.3	5.69484	2.50965	0.0732042
DK64_RS13175	WP_004688593.1	MarR family transcriptional regulator	316	289	338	320	351	169	314.3	280	1.1225	0.166715	0.813629
DK64_RS0114710	WP_004684063.1	hypothetical protein	0	0	0	0	0	0			#N/A	#N/A
DK64_RS13170	WP_005967803.1	hypothetical protein	5489	3884	4312	3365	3558	1361	4562	2761	1.6523	0.724476	0.478975
DK64_RS13165	WP_002964623.1	MBL fold metallo-hydrolase	120	85	107	168	124	53	104	115	0.904348	-0.14505	0.933388
DK64_RS13160	WP_002964622.1	BA14K family protein	810	557	603	722	850	388	656.7	653.3	1.0052	0.00748882	1
DK64_RS0114715	WP_002964621.1	cold-shock protein	604	422	391	91	20	26	472.3	45.67	10.3416	3.37038	0.116394
DK64_RS13155	WP_004688592.1	lytic transglycosylase	3	1	121	0	0	7	41.67	2.333	17.8611	4.15875	0.668005
DK64_RS13150	WP_004688591.1	excinuclease ABC subunit UvrB	8268	6346	7099	6876	7420	2897	7238	5731	1.26296	0.336804	0.669459
DK64_RS13145	WP_004688590.1	SH3 domain-containing protein	754	429	306	369	550	190	496.3	369.7	1.34244	0.424857	0.751546
DK64_RS13140	WP_002964616.1	acyl-CoA thioesterase	26768	24457	28460	10021	17202	6246	26562	11156	2.38096	1.25154	0.187838
DK64_RS13135	WP_004688589.1	extensin	4427	3000	3160	3335	3916	1910	3529	3054	1.15553	0.208559	0.795658
DK64_RS13130	WP_004688588.1	membrane protein	1018	733	738	1090	978	421	829.7	829.7	1	0	1
DK64_RS13125	WP_004686348.1	DMT family transporter	1322	1119	901	2697	2201	1274	1114	2057	0.541565	-0.884793	0.470171
DK64_RS16045	WP_002964613.1	hypothetical protein	209	137	121	183	130	57	155.7	123.3	1.26277	0.336596	0.766753
DK64_RS13120	WP_004688587.1	DUF1176 domain-containing protein	688	724	683	410	1071	373	698.3	618	1.12994	0.17624	0.916566
DK64_RS13115	WP_002964609.1	glycosyltransferase family 1 protein	548	405	322	179	308	94	425	193.7	2.19411	1.13364	0.409225
DK64_RS13110	WP_004684054.1	Lrp/AsnC family transcriptional regulator	16	23	3	12	15	1	14	9.333	1.50005	0.585014	0.793694
DK64_RS13105	WP_004688586.1	TrkH family potassium uptake protein	124	96	150	192	59	49	123.3	100	1.233	0.302173	0.858981
DK64_RS13100	WP_004688585.1	thioredoxin-disulfide reductase	49	20	8	4	7	2	25.67	4.333	5.9243	2.56665	0.536099
DK64_RS13095	WP_002964604.1	LysR family transcriptional regulator	197	142	63	529	594	119	134	414	0.323671	-1.6274	0.517435
DK64_RS13090	WP_002964603.1	hypothetical protein	3867	2064	1930	1045	1109	393	2620	849	3.08598	1.62573	0.393404
DK64_RS13085	WP_004684051.1	hypothetical protein	38	33	10	56	55	0	27	37	0.72973	-0.454566	0.854375
DK64_RS13080	WP_002964601.1	pyridoxal phosphate-dependent aminotransferase	8	13	25	7	7	1	15.33	5	3.066	1.61636	0.508701
DK64_RS13075	WP_002964600.1	glutathione S-transferase family protein	383	286	136	371	299	137	268.3	269	0.997398	-0.00375912	1
DK64_RS13070	WP_004684049.1	cold-shock protein	2	3	135	10	2	0	46.67	4	11.6675	3.54442	0.67805
DK64_RS13065	WP_025198788.1	NUDIX domain-containing protein	8	3	22	0	11	4	11	5	2.2	1.1375	0.689294
DK64_RS13060	WP_004684048.1	ABC transporter ATP-binding protein/permease	1731	1203	1042	2343	2786	1276	1325	2135	0.620609	-0.688244	0.55752
DK64_RS16050	WP_004688583.1	hypothetical protein	1492	1063	1071	747	911	454	1209	704	1.71733	0.780167	0.404374
DK64_RS13055	WP_004688582.1	carbamoyl-phosphate synthase large subunit	21	192	55	81	38	14	89.33	44.33	2.01511	1.01086	0.72769
DK64_RS13050	WP_004688581.1	DNA-binding response regulator	127	121	131	216	275	136	126.3	209	0.604306	-0.726648	0.489574
DK64_RS13045	WP_004688580.1	DUF2306 domain-containing protein	10	13	43	0	8	0	22	2.667	8.24897	3.04421	0.530281
DK64_RS13040	WP_004688579.1	flagellar biosynthesis protein FlgM	242	156	129	260	371	165	175.7	265.3	0.662269	-0.59451	0.632054
DK64_RS13035	WP_004688578.1	carbamoyl-phosphate synthase small subunit	13	6	12	0	0	0	10.33	0	#N/A	#N/A	0.179878
DK64_RS13030	WP_004688577.1	GatB/YqeY domain-containing protein	931	953	710	469	569	274	864.7	437.3	1.97736	0.983576	0.265277
DK64_RS13025	WP_004688576.1	Na/Pi cotransporter family protein	10257	8235	7218	7719	8425	3740	8570	6628	1.293	0.370722	0.666004
DK64_RS13020	WP_032451157.1	DNA primase	1	9	0	0	0	0	3.333	0	#N/A	#N/A	0.665026
DK64_RS13015	WP_004688574.1	RNA polymerase sigma factor RpoD	12	20	34	1	5	3	22	3	7.33333	2.87447	0.354882
DK64_RS13010	WP_002964584.1	hypothetical protein	4815	3394	3411	3701	5110	1826	3873	3546	1.09222	0.127259	0.936564
DK64_RS13005	WP_004688573.1	YcgN family cysteine cluster protein	166	210	88	214	226	62	154.7	167.3	0.924686	-0.112964	0.981874
DK64_RS13000	WP_004688572.1	hypothetical protein	431	269	394	571	607	126	364.7	434.7	0.838969	-0.25331	0.882079
DK64_RS12995	WP_002964581.1	SIMPL domain-containing protein	209	272	359	189	199	80	280	156	1.79487	0.843881	0.474989
-		tRNA-Met	0	0	0	0	0	0			#N/A	#N/A
DK64_RS12985	WP_002967818.1	integrase	3314	2402	2429	1844	1913	734	2715	1497	1.81363	0.858878	0.417234
DK64_RS12980	WP_004688571.1	hypothetical protein	6918	5406	5082	2569	4058	1368	5802	2665	2.17711	1.12241	0.306638
DK64_RS12975	WP_002964578.1	hypothetical protein	1	2	17	6	0	0	6.667	2	3.3335	1.73704	0.711314
DK64_RS12970	WP_002964577.1	hypothetical protein	2698	1805	1760	2213	1513	679	2088	1468	1.42234	0.50827	0.666004
DK64_RS16060	WP_002964576.1	hypothetical protein	1086	747	996	1844	1416	782	943	1347	0.700074	-0.51442	0.642521
DK64_RS12960	WP_002971090.1	hypothetical protein	766	418	370	636	524	251	518	470.3	1.10142	0.139371	0.945535
DK64_RS12955	WP_004688569.1	linear amide C-N hydrolase	9046	6894	7758	6777	8874	3732	7899	6461	1.22257	0.289913	0.696996
DK64_RS16065	WP_002964573.1	hypothetical protein	838	1085	1175	352	1298	541	1033	730.3	1.41449	0.500279	0.668005
DK64_RS12950	WP_002964572.1	hypothetical protein	507	353	462	591	979	329	440.7	633	0.696209	-0.522409	0.668005
DK64_RS12945	WP_004688568.1	DUF475 domain-containing protein	0	6	0	0	0	2	2	0.6667	2.99985	1.58489	0.795658
DK64_RS12940	WP_004688567.1	bifunctional nicotinamidase/pyrazinamidase	9	13	38	31	43	67	20	47	0.425532	-1.23266	0.497872
DK64_RS12935	WP_002964569.1	alkylphosphonate utilization protein	7404	5415	5481	4902	6481	2394	6100	4592	1.3284	0.409687	0.666004
DK64_RS12930	WP_002966899.1	hybrid-cluster NAD(P)-dependent oxidoreductase	297	156	276	102	205	52	243	119.7	2.03008	1.02153	0.497528
DK64_RS12925	WP_002967814.1	aromatic ring-hydroxylating dioxygenase subunit alpha	454	506	679	235	229	170	546.3	211.3	2.58542	1.3704	0.180895
DK64_RS12920	WP_004688566.1	D-lyxose/D-mannose family sugar isomerase	341	229	308	375	529	226	292.7	376.7	0.777011	-0.363993	0.693854
DK64_RS0114725	WP_005967913.1	hypothetical protein	259	115	309	318	255	171	227.7	248	0.918145	-0.123206	0.945535
DK64_RS12915	WP_002964564.1	alpha/beta hydrolase	294	286	449	823	1234	521	343	859.3	0.399162	-1.32495	0.430745
DK64_RS0114735	WP_002964563.1	hypothetical protein	2	0	13	0	0	18	5	6	0.833333	-0.263034	1
DK64_RS12910	WP_004684033.1	energy-dependent translational throttle protein EttA	12	10	8	41	25	45	10	37	0.27027	-1.88753	0.201847
DK64_RS12905	WP_004688564.1	trans-aconitate 2-methyltransferase	10816	10443	10661	2636	6632	2490	10640	3919	2.71498	1.44094	0.172342
DK64_RS16075	WP_002969155.1	hypothetical protein	0	0	3	0	7	0	1	2.333	0.428633	-1.22219	0.83643
DK64_RS12900	WP_025198787.1	MFS transporter	338	361	542	349	651	199	413.7	399.7	1.03503	0.0496674	1
DK64_RS12895	WP_002964559.1	DUF2293 domain-containing protein	104	73	40	480	191	114	72.33	261.7	0.276385	-1.85525	0.548314
DK64_RS12890	WP_004688562.1	methyltransferase domain-containing protein	290	175	224	144	198	88	229.7	143.3	1.60293	0.680712	0.510837
DK64_RS12885	WP_002966898.1	methylenetetrahydrofolate reductase	331	232	279	38	29	7	280.7	24.67	11.3782	3.5082	0.0596065
DK64_RS12880	WP_004688561.1	AEC family transporter	9973	8164	8742	5474	6751	2726	8960	4984	1.79775	0.846195	0.331853
DK64_RS12875	WP_004688560.1	lytic murein transglycosylase	4068	3070	2592	2865	2511	933	3243	2103	1.54208	0.62488	0.580056
DK64_RS12870	WP_002969577.1	hypothetical protein	0	0	3	0	0	0	1	0	#N/A	#N/A	0.666004
DK64_RS12865	WP_004684026.1	molecular chaperone DjlA	415	338	298	512	975	198	350.3	561.7	0.623643	-0.681209	0.687954
DK64_RS12860	WP_002964551.1	N-acetylmuramoyl-L-alanine amidase	34	46	48	84	100	48	42.67	77.33	0.551791	-0.857806	0.470171
DK64_RS12855	WP_004688558.1	lytic transglycosylase domain-containing protein	278	164	183	239	209	57	208.3	168.3	1.23767	0.307628	0.810418
-		RNase P RNA component class A	0	0	13	0	4	0	4.333	1.333	3.25056	1.70069	0.785192
-		rnpB	0	0	13	0	4	0	4.333	1.333	3.25056	1.70069	0.785192
DK64_RS12850	WP_002964549.1	divalent metal cation transporter	271	181	137	90	198	31	196.3	106.3	1.84666	0.884919	0.608461
DK64_RS16080	WP_002969152.1	hypothetical protein	1	0	0	0	5	2	0.3333	2.333	0.142863	-2.80729	0.624913
DK64_RS12845	WP_004688557.1	16S rRNA (cytosine(1402)-N(4))-methyltransferase RsmH	7	6	50	37	21	10	21	22.67	0.926334	-0.110395	1
DK64_RS12840	WP_004688556.1	hypothetical protein	0	0	0	0	0	0			#N/A	#N/A
DK64_RS12835	WP_002964545.1	penicillin-binding protein 2	5	2	1	1	0	0	2.667	0.3333	8.0018	3.00032	0.511899
DK64_RS12830	WP_004688555.1	UDP-N-acetylmuramoyl-L-alanyl-D-glutamate--2,6-diaminopimelate ligase	1	1	12	0	2	0	4.667	0.6667	7.00015	2.80739	0.666004
DK64_RS12825	WP_004688554.1	UDP-N-acetylmuramoylalanyl-D-glutamyl-2,6-diaminopimelate--D-alanyl-D-alanine ligase	430851	885449	288335	620547	445792	172380	534878	412906	1.2954	0.373396	0.828369
DK64_RS12820	WP_002964542.1	phospho-N-acetylmuramoyl-pentapeptide-transferase	3	8	90	7	8	0	33.67	5	6.734	2.75146	0.666004
DK64_RS12815	WP_002967802.1	UDP-N-acetylmuramoyl-L-alanine--D-glutamate ligase	255	1716	2769	189	184	20	1580	131	12.0611	3.59229	0.493249
DK64_RS12810	WP_002966894.1	putative lipid II flippase FtsW	1	0	4	0	1	1	1.667	0.6667	2.50037	1.32214	0.72949
DK64_RS12800	WP_004688552.1	UDP-N-acetylmuramate--L-alanine ligase	3	8	12	3	1	1	7.667	1.667	4.59928	2.20141	0.464178
DK64_RS12795	WP_032451158.1	UDP-N-acetylmuramate dehydrogenase	7	4	16	34	15	5	9	18	0.5	-1	0.673172
DK64_RS12790	WP_004688549.1	cell division protein FtsQ/DivIB	0	1	0	1	34	0	0.3333	11.67	0.0285604	-5.12984	0.666004
DK64_RS12785	WP_002964534.1	cell division protein FtsA	3	5	24	7	5	12	10.67	8	1.33375	0.415488	0.902304
DK64_RS12780	WP_004685758.1	cell division protein FtsZ	25	176	847	76	43	7	349.3	42	8.31667	3.05601	0.651521
DK64_RS12775	WP_002964532.1	UDP-3-O	0	2	1	20	8	0	1	9.333	0.107147	-3.22234	0.60951
DK64_RS16085	WP_002964531.1	hypothetical protein	1548	1186	1266	1459	1877	977	1333	1438	0.926982	-0.109387	0.908139
DK64_RS12770	WP_002964530.1	outer membrane protein assembly factor BamD	1	8	12	1	0	0	7	0.3333	21.0021	4.39246	0.487597
DK64_RS12765	WP_002966891.1	DNA repair protein RecN	433	284	310	548	491	153	342.3	397.3	0.861566	-0.214968	0.886853
DK64_RS12760	WP_004688548.1	NAD-dependent DNA ligase LigA	31	39	88	121	3	0	52.67	41.33	1.27438	0.349792	0.954278
DK64_RS12755	WP_004688547.1	DUF2461 domain-containing protein	11	14	0	24	76	62	8.333	54	0.154315	-2.69605	0.367904
DK64_RS12750	WP_004688546.1	aminopeptidase P family protein	23	23	1	15	4	6	15.67	8.333	1.88048	0.911097	0.690749
DK64_RS12745	WP_004688545.1	50S ribosomal protein L11 methyltransferase	191	144	300	131	231	69	211.7	143.7	1.47321	0.558961	0.666004
DK64_RS12740	WP_032451160.1	SCO family protein	3962	3049	3032	2347	2311	1111	3348	1923	1.74103	0.799941	0.371742
DK64_RS12735	WP_004688544.1	antibiotic acetyltransferase	3948	3284	2452	3290	3591	1427	3228	2769	1.16576	0.221276	0.822074
DK64_RS12730	WP_002964522.1	hypothetical protein	93	119	128	201	312	115	113.3	209.3	0.541328	-0.885424	0.553048
DK64_RS12725	WP_004688543.1	ATP-dependent DNA helicase	2644	2084	1796	2629	3846	1226	2175	2567	0.847293	-0.239068	0.853625
DK64_RS12720	WP_004688542.1	serine/threonine protein kinase	959	5875	734	1171	1443	626	2523	1080	2.33611	1.22411	0.708658
DK64_RS12715	WP_004688541.1	heme-degrading domain-containing protein	10	1	18	0	33	1	9.667	11.33	0.853222	-0.229008	1
DK64_RS12710	WP_002964518.1	FAD-binding protein	2743	2486	2900	2092	2845	1178	2710	2038	1.32974	0.411139	0.624639
DK64_RS12700	WP_025198785.1	AsmA family protein	9227	7536	6879	10510	12599	4601	7881	9237	0.853199	-0.229046	0.829555
DK64_RS12695	WP_002964516.1	hypothetical protein	22	9	71	47	35	50	34	44	0.772727	-0.371969	0.842853
DK64_RS12690	WP_002964515.1	DUF4169 family protein	1060	852	1219	643	787	353	1044	594.3	1.75669	0.812858	0.38675
DK64_RS12685	WP_004688538.1	hypothetical protein	1615	1629	1752	144	19	76	1665	79.67	20.8987	4.38534	0.0103855
DK64_RS12680	WP_005967970.1	TetR/AcrR family transcriptional regulator	11259	9856	10161	5235	6129	2816	10425	4727	2.20542	1.14105	0.150691
DK64_RS12675	WP_004688537.1	Bcr/CflA family efflux MFS transporter	10152	7027	7999	11421	12869	5011	8393	9767	0.859322	-0.218729	0.833744
-		ssrA	1	0	0	2	0	0	0.3333	0.6667	0.499925	-1.00022	0.874204
DK64_RS16095	WP_002964510.1	hypothetical protein	1077	1039	1330	962	958	355	1149	758.3	1.51523	0.599538	0.534621
DK64_RS12670	WP_002964509.1	DUF2853 family protein	541	346	592	655	496	260	493	470.3	1.04827	0.0680063	0.996537
DK64_RS12665	WP_002964508.1	thymidylate synthase	3	4	20	1	0	1	9	0.6667	13.4993	3.75482	0.588081
DK64_RS12660	WP_002964507.1	dihydrofolate reductase	17	206	121	31	24	0	114.7	18.33	6.2575	2.64559	0.536099
DK64_RS12655	WP_002964506.1	FtsH protease activity modulator HflK	1799	1265	1609	2055	2057	911	1558	1674	0.930705	-0.103604	0.945535
DK64_RS12650	WP_004688536.1	protease modulator HflC	461	266	307	1041	1198	730	344.7	989.7	0.348287	-1.52165	0.206562
DK64_RS12645	WP_002964504.1	DUF2065 domain-containing protein	779	913	1365	374	526	230	1019	376.7	2.70507	1.43567	0.306638
DK64_RS12640	WP_004688535.1	DegQ family serine endoprotease	338	272	195	580	914	196	268.3	563.3	0.4763	-1.07006	0.617547
DK64_RS12635	WP_002967794.1	NAD(P)/FAD-dependent oxidoreductase	702	606	653	410	544	247	653.7	400.3	1.63303	0.707547	0.371742
DK64_RS12630	WP_002964501.1	phosphoserine phosphatase SerB	3	2	23	0	0	0	9.333	0	#N/A	#N/A	0.621559
DK64_RS12625	WP_004688534.1	tRNA (adenosine(37)-N6)-dimethylallyltransferase MiaA	9	15	14	0	0	0	12.67	0	#N/A	#N/A	0.0934116
DK64_RS12620	WP_004688533.1	acetolactate synthase 3 large subunit	10	19	58	6	4	1	29	3.667	7.90837	2.98338	0.53847
DK64_RS12615	WP_002964498.1	acetolactate synthase small subunit	663	439	362	1117	1099	502	488	906	0.538631	-0.89263	0.508701
DK64_RS12610	WP_002964497.1	ATP-binding protein	61	141	32	80	53	18	78	50.33	1.54977	0.632056	0.752687
DK64_RS12605	WP_004686378.1	STAS/SEC14 domain-containing protein	12485	8582	8945	8087	8793	3986	10004	6955	1.43839	0.524455	0.576943
DK64_RS12600	WP_002964495.1	pyridoxine 5\'-phosphate synthase	19	206	34	28	27	11	86.33	22	3.92409	1.97236	0.666004
DK64_RS12595	WP_004683997.1	potassium transporter Kup	7907	6933	7367	72469	110260	42422	7402	75050	0.0986276	-3.34187	0.285557
DK64_RS12590	WP_002964492.1	TetR/AcrR family transcriptional regulator	6115	7302	8571	3390	3553	2363	7329	3102	2.36267	1.24042	0.150691
DK64_RS12585	WP_004688531.1	ketol-acid reductoisomerase	51	70	110	13	6	0	77	6.333	12.1585	3.6039	0.23075
DK64_RS0114755	WP_006642931.1	hypothetical protein	33	14	50	65	141	48	32.33	84.67	0.381835	-1.38898	0.537929
DK64_RS12580	WP_004686380.1	PLP-dependent aminotransferase family protein	47	62	54	27	14	6	54.33	15.67	3.46713	1.79374	0.157311
DK64_RS12575	WP_002964488.1	BA14K family protein	42	26	121	31	144	48	63	74.33	0.847572	-0.238593	0.960245
DK64_RS12570	WP_004688530.1	endonuclease	481	488	567	379	215	123	512	239	2.14226	1.09913	0.290177
DK64_RS12565	WP_002967788.1	NUDIX hydrolase	31	12	46	24	132	136	29.67	97.33	0.304839	-1.71388	0.529804
DK64_RS12560	WP_004688529.1	PhzF family phenazine biosynthesis protein	1024	2475	583	1579	841	423	1361	947.7	1.43611	0.522165	0.80022
DK64_RS12555	WP_002969568.1	pyridoxamine 5\'-phosphate oxidase family protein	2022	1576	1777	2101	1523	727	1792	1450	1.23586	0.305518	0.724543
DK64_RS12550	WP_004688528.1	hypothetical protein	83984	378349	92511	205837	143108	86232	184948	145059	1.27498	0.35048	0.899079
DK64_RS12545	WP_004683990.1	fluoride efflux transporter CrcB	1937	1698	1880	2143	2463	751	1838	1786	1.02912	0.0414047	1
DK64_RS12540	WP_002964481.1	fluoride ion transporter CrcB	50144	37062	45668	26721	28794	10532	44291	22016	2.01176	1.00846	0.313207
DK64_RS12535	WP_004688526.1	cobalt ECF transporter T component CbiQ	177	123	100	491	362	172	133.3	341.7	0.390108	-1.35805	0.468152
DK64_RS12530	WP_002966884.1	hypothetical protein	34	76	377	88	41	17	162.3	48.67	3.3347	1.73756	0.666004
DK64_RS12525	WP_004688525.1	cobalt transporter CbiM	2717	2080	1674	1785	2264	846	2157	1632	1.32169	0.402385	0.666004
DK64_RS12520	WP_004688524.1	DUF4198 domain-containing protein	7830	6738	6884	4209	7116	3175	7151	4833	1.47962	0.565226	0.508701
DK64_RS12515	WP_002964475.1	urea transporter	47	48	47	50	146	24	47.33	73.33	0.645438	-0.631649	0.768486
DK64_RS12510	WP_002964473.1	Urease accessory protein UreG 2	819	652	829	1387	1210	416	766.7	1004	0.763645	-0.389025	0.737992
DK64_RS12505	WP_004688522.1	urease accessory protein UreF	2	10	26	4	0	17	12.67	7	1.81	0.85599	0.791147
DK64_RS12500	WP_004685736.1	urease accessory protein UreE	183	126	237	99	458	47	182	201.3	0.904123	-0.145409	1
DK64_RS12495	WP_004688521.1	urease subunit alpha	42829	31220	36609	26877	28392	11512	36886	22260	1.65705	0.72862	0.452999
DK64_RS12490	WP_004688520.1	urease subunit beta	2776	2146	1525	2635	3120	1143	2149	2299	0.934754	-0.097341	0.973841
DK64_RS12485	WP_002964469.1	urease subunit gamma	18627	14045	16430	14834	15169	6799	16367	12267	1.33423	0.416007	0.624913
DK64_RS16105	WP_002964466.1	hypothetical protein	1	1	0	5	21	0	0.6667	8.667	0.076924	-3.70042	0.642521
DK64_RS16110	WP_011069007.1	hypothetical protein	1	7	0	1	0	0	2.667	0.3333	8.0018	3.00032	0.666004
DK64_RS12480	WP_004688518.1	HlyD family efflux transporter periplasmic adaptor subunit	1951	1284	1313	1730	2781	990	1516	1834	0.826609	-0.274724	0.824496
DK64_RS12475	WP_004688517.1	ABC transporter ATP-binding protein/permease	550	448	548	415	380	184	515.3	326.3	1.57922	0.659214	0.436332
DK64_RS12470	WP_004683980.1	ABC transporter permease	2616	2318	2416	3269	3732	1427	2450	2809	0.872197	-0.197275	0.846767
-		cobalamin riboswitch	676	655	550	684	1100	426	627	736.7	0.851093	-0.232612	0.828449
DK64_RS12465	WP_002964461.1	ABC transporter substrate-binding protein	694	581	560	836	1149	548	611.7	844.3	0.724506	-0.464931	0.633005
DK64_RS12460	WP_004688515.1	iron ABC transporter permease	518	375	291	783	870	325	394.7	659.3	0.598665	-0.740179	0.601243
DK64_RS12455	WP_002964459.1	ABC transporter ATP-binding protein	1066	831	1000	1159	975	312	965.7	815.3	1.18447	0.244244	0.824496
DK64_RS12450	WP_025198784.1	gfo/Idh/MocA family oxidoreductase	18	45	23	24	2	18	28.67	14.67	1.95433	0.966673	0.628728
DK64_RS12445	WP_004688513.1	sugar ABC transporter substrate-binding protein	17	13	0	0	0	0	10	0	#N/A	#N/A	0.497528
DK64_RS12440	WP_004688512.1	ABC transporter permease	19	2	0	1	0	2	7	1	7	2.80735	0.668005
DK64_RS12430	WP_002964452.1	RbsD/FucU transporter	41	28	26	37	38	22	31.67	32.33	0.979586	-0.0297566	1
DK64_RS12425	WP_002975819.1	calcium-binding protein	416	365	300	406	515	116	360.3	345.7	1.04223	0.059678	1
-		tRNA-Lys	0	0	0	0	0	0			#N/A	#N/A
DK64_RS16115	WP_011005125.1	hypothetical protein	0	0	14	6	0	0	4.667	2	2.3335	1.2225	0.83643
DK64_RS12415	WP_002964450.1	DedA family protein	556	369	426	789	558	372	450.3	573	0.785864	-0.347649	0.688341
DK64_RS12410	WP_004688509.1	TerC family protein	643	421	461	1459	1365	601	508.3	1142	0.445096	-1.16781	0.46314
DK64_RS12405	WP_002969141.1	hypothetical protein	74654	62733	74836	35077	43909	16254	70741	31747	2.22827	1.15593	0.206801
DK64_RS12400	WP_002964447.1	sulfate ABC transporter substrate-binding protein	1222	806	1187	3406	2672	1387	1072	2488	0.430868	-1.21468	0.445024
DK64_RS12395	WP_002966872.1	sulfate ABC transporter permease subunit CysT	102	52	3	36	80	20	52.33	45.33	1.15442	0.207172	0.978284
DK64_RS12390	WP_004683971.1	sulfate ABC transporter permease subunit CysW	101	92	84	270	206	152	92.33	209.3	0.441137	-1.1807	0.293282
DK64_RS12385	WP_004688508.1	serine hydrolase family protein	21721	18331	16459	12525	16617	6716	18837	11953	1.57592	0.656196	0.479758
DK64_RS12380	WP_004688507.1	UPF0104 family protein	6947	4917	4146	6798	6411	2464	5337	5224	1.02163	0.0308741	1
DK64_RS12375	WP_004688506.1	Kef family K(+) transporter	4485	2821	3493	4650	4519	1892	3600	3687	0.976404	-0.0344505	1
DK64_RS12370	WP_004688505.1	protein translocase subunit SecD	1	5	11	0	0	0	5.667	0	#N/A	#N/A	0.497528
DK64_RS12365	WP_002969562.1	hypothetical protein	0	4	0	0	0	0	1.333	0	#N/A	#N/A	0.666004
DK64_RS12360	WP_004683967.1	hypothetical protein	398	287	227	384	596	165	304	381.7	0.796437	-0.328368	0.818976
DK64_RS12355	WP_004688503.1	FAD-dependent oxidoreductase	723	664	610	602	802	425	665.7	609.7	1.09185	0.126773	0.853625
DK64_RS12350	WP_050497447.1	GlxA family transcriptional regulator	3573	4061	5694	2548	2648	1036	4443	2077	2.13914	1.09703	0.361699
DK64_RS0114790	WP_004686401.1	entericidin A/B family lipoprotein	138	166	267	131	292	56	190.3	159.7	1.19161	0.252911	0.901093
DK64_RS12340	WP_004688501.1	3-hydroxyisobutyrate dehydrogenase	385	288	152	539	223	288	275	350	0.785714	-0.347923	0.795658
DK64_RS12335	WP_004688500.1	acyl-CoA dehydrogenase	2353	1649	1568	2538	2593	1232	1857	2121	0.87553	-0.191771	0.840805
DK64_RS16120	WP_002964430.1	hypothetical protein	440	282	174	445	493	266	298.7	401.3	0.744331	-0.425984	0.668005
DK64_RS12330	WP_004688499.1	cobyric acid synthase CobQ	11	13	19	190	41	20	14.33	83.67	0.171268	-2.54567	0.634233
-		cobalamin riboswitch	0	0	1	0	0	0	0.3333	0	#N/A	#N/A	0.666004
DK64_RS12325	WP_002964428.1	cobalt transporter	5168	4341	3801	4500	4240	2216	4437	3652	1.21495	0.280898	0.681206
DK64_RS12320	WP_004688498.1	cobalt transporter	44	61	37	26	68	21	47.33	38.33	1.2348	0.304281	0.829555
DK64_RS12315	WP_002964426.1	bifunctional adenosylcobinamide kinase/adenosylcobinamide-phosphate guanylyltransferase	7	0	50	2	71	19	19	30.67	0.619498	-0.690829	0.874204
DK64_RS12310	WP_004688497.1	cobalamin biosynthesis protein CobW	25	162	57	79	44	34	81.33	52.33	1.55418	0.636149	0.785192
DK64_RS12305	WP_004688496.1	cobaltochelatase subunit CobN	97	66	69	382	422	196	77.33	333.3	0.232013	-2.10772	0.265592
DK64_RS12300	WP_004688495.1	cob(I)yrinic acid a,c-diamide adenosyltransferase	17	16	25	28	147	21	19.33	65.33	0.295882	-1.7569	0.666004
DK64_RS12295	WP_002967757.1	EamA family transporter	609	539	327	374	854	300	491.7	509.3	0.965443	-0.0507374	1
DK64_RS12290	WP_002964421.1	membrane protein	59	67	77	63	169	39	67.67	90.33	0.749142	-0.416689	0.825089
DK64_RS12285	WP_002964420.1	hypothetical protein	148	142	312	112	220	51	200.7	127.7	1.57165	0.652282	0.670946
DK64_RS12280	WP_004688494.1	hypothetical protein	67	38	7	36	72	48	37.33	52	0.717885	-0.478176	0.761888
DK64_RS12275	WP_004688493.1	precorrin-4 C(11)-methyltransferase	28	24	0	96	88	0	17.33	61.33	0.28257	-1.82332	0.621388
DK64_RS12270	WP_002964417.1	cobalt-precorrin-6A reductase	93	72	53	38	231	30	72.67	99.67	0.729106	-0.455799	0.892731
DK64_RS12265	WP_004688492.1	cobalt-precorrin-5B (C(1))-methyltransferase	411	293	453	710	1053	357	385.7	706.7	0.545776	-0.873619	0.578751
DK64_RS12260	WP_004688491.1	uroporphyrinogen-III C-methyltransferase	404	358	559	492	579	255	440.3	442	0.996154	-0.00555953	1
DK64_RS12255	WP_002964414.1	hydrogenobyrinate a,c-diamide synthase	39	72	40	139	211	25	50.33	125	0.40264	-1.31244	0.624439
DK64_RS12250	WP_004688490.1	threonine-phosphate decarboxylase	48	101	30	45	134	46	59.67	75	0.7956	-0.329885	0.886158
DK64_RS12245	WP_004688489.1	cobalamin biosynthesis protein	36	69	66	78	45	64	57	62.33	0.914487	-0.128965	0.904732
DK64_RS12240	WP_025198781.1	ABC transporter substrate-binding protein	2007	1362	1479	4081	4469	2012	1616	3521	0.458961	-1.12356	0.430745
DK64_RS12235	WP_004683949.1	4-hydroxyphenylacetate 3-monooxygenase	87	85	49	207	152	113	73.67	157.3	0.468341	-1.09437	0.371742
DK64_RS12230	WP_004688487.1	phospholipase	2492	1802	1838	2879	3972	1392	2044	2748	0.743814	-0.426987	0.693147
DK64_RS12225	WP_004688486.1	hypothetical protein	68	32	34	9	67	72	44.67	49.33	0.905534	-0.143159	0.981655
DK64_RS12220	WP_004688485.1	precorrin-3B C(17)-methyltransferase	240	154	163	421	469	234	185.7	374.7	0.495596	-1.01276	0.424187
DK64_RS12215	WP_004688484.1	precorrin-2 C(20)-methyltransferase	227	140	148	357	301	143	171.7	267	0.643071	-0.63695	0.621559
DK64_RS12210	WP_004688483.1	precorrin-8X methylmutase	5	1	0	2	0	43	2	15	0.133333	-2.90689	0.688526
DK64_RS12205	WP_002967751.1	precorrin-3B synthase	77	90	95	161	138	113	87.33	137.3	0.636052	-0.652782	0.293729
DK64_RS12200	WP_006012971.1	bifunctional cobalt-precorrin-7 (C(5))-methyltransferase/cobalt-precorrin-6B (C(15))-methyltransferase	1	1	0	3	1	0	0.6667	1.333	0.50015	-0.999567	0.766753
DK64_RS12195	WP_004688481.1	porin family protein	1239	1105	1216	1337	1409	613	1187	1120	1.05982	0.0838212	0.954225
DK64_RS12190	WP_002964401.1	JAB domain-containing protein	914	829	1126	124	171	106	956.3	133.7	7.15258	2.83846	0.0537358
DK64_RS12185	WP_002969557.1	type I methionyl aminopeptidase	3	3	18	0	0	0	8	0	#N/A	#N/A	0.567883
DK64_RS12180	WP_004688480.1	DNA/RNA nuclease SfsA	175	155	110	485	536	116	146.7	379	0.387071	-1.36933	0.536099
DK64_RS12175	WP_002964398.1	DUF2218 domain-containing protein	0	0	0	0	0	0			#N/A	#N/A
-		tRNA-Glu	0	0	0	0	0	0			#N/A	#N/A
DK64_RS12165	WP_025198779.1	DUF882 domain-containing protein	11285	7870	7066	6473	7319	2975	8740	5589	1.56379	0.645043	0.543863
DK64_RS12160	WP_002964396.1	hypothetical protein	4	3	10	0	1	0	5.667	0.3333	17.0027	4.08769	0.431524
DK64_RS12155	WP_004688478.1	LL-diaminopimelate aminotransferase	3377	2508	3482	1490	1759	610	3122	1286	2.42768	1.27958	0.23075
DK64_RS12150	WP_004683941.1	homoserine dehydrogenase	5669	48748	7195	6988	8373	1151	20537	5504	3.73129	1.89967	0.666004
DK64_RS12145	WP_004688477.1	class II fructose-bisphosphatase	534	412	536	830	944	340	494	704.7	0.701008	-0.512498	0.666004
DK64_RS12135	WP_004688475.1	single-stranded-DNA-specific exonuclease RecJ	10	8	5	5	6	1	7.667	4	1.91675	0.938662	0.536099
DK64_RS12125	WP_004688473.1	lactoylglutathione lyase	2849	2790	3343	1502	2087	1062	2994	1550	1.93161	0.949806	0.212284
DK64_RS12120	WP_004688472.1	cold-shock protein	10632	8413	8104	1542	1994	898	9050	1478	6.12314	2.61427	0.056093
DK64_RS16130	WP_004690923.1	hypothetical protein	1012	1293	710	1003	1216	401	1005	873.3	1.15081	0.202646	0.875903
DK64_RS12115	WP_004688470.1	DUF192 domain-containing protein	292	345	299	28	23	12	312	21	14.8571	3.89308	0.0170802
DK64_RS12110	WP_002964385.1	alpha/beta hydrolase	45	24	86	44	51	62	51.67	52.33	0.987388	-0.0183114	1
DK64_RS12105	WP_002964384.1	serine O-acetyltransferase	3	0	0	0	0	0	1	0	#N/A	#N/A	0.666004
DK64_RS12100	WP_002964383.1	DUF3126 family protein	119	101	104	69	68	40	108	59	1.83051	0.872244	0.194387
DK64_RS12095	WP_004688469.1	gamma carbonic anhydrase family protein	672	317	405	795	909	498	464.7	734	0.633106	-0.65948	0.553048
DK64_RS12090	WP_004688467.1	PAS domain-containing protein	785	520	748	614	664	254	684.3	510.7	1.33993	0.422153	0.666004
DK64_RS12085	WP_002964379.1	rhomboid family intramembrane serine protease	2912	1991	2195	3111	3466	1246	2366	2608	0.907209	-0.140494	0.929405
DK64_RS12080	WP_002964378.1	CBS domain-containing protein	353	329	478	191	454	209	386.7	284.7	1.35827	0.441772	0.666004
DK64_RS12075	WP_002967741.1	23S rRNA (guanosine(2251)-2\'-O)-methyltransferase RlmB	187	119	168	124	159	81	158	121.3	1.30256	0.381345	0.652273
-		tRNA-Tyr	0	3	0	0	0	1	1	0.3333	3.0003	1.58511	0.795658
-		tRNA-Gly	0	0	0	0	0	0			#N/A	#N/A
DK64_RS16135	WP_011068989.1	hypothetical protein	4	4	0	0	0	14	2.667	4.667	0.571459	-0.807278	0.8895
DK64_RS16145	WP_081890659.1	elongation factor Tu, partial	0	0	0	0	0	0			#N/A	#N/A
-		tRNA-Trp	0	0	2	0	0	0	0.6667	0	#N/A	#N/A	0.666004
DK64_RS12055	WP_002964376.1	preprotein translocase subunit SecE	5	2	97	16	0	0	34.67	5.333	6.50103	2.70067	0.687119
DK64_RS12050	WP_004688466.1	transcription termination/antitermination protein NusG	7	3	149	2	0	0	53	0.6667	79.496	6.31281	0.666004
DK64_RS12045	WP_002964374.1	50S ribosomal protein L11	0	4	0	0	0	0	1.333	0	#N/A	#N/A	0.666004
DK64_RS12040	WP_002964373.1	50S ribosomal protein L1	1	2	13	0	1	0	5.333	0.3333	16.0006	4.00005	0.634233
DK64_RS12035	WP_004688465.1	50S ribosomal protein L10	2	1	17	0	1	0	6.667	0.3333	20.003	4.32214	0.648317
DK64_RS12030	WP_002964371.1	50S ribosomal protein L7/L12	0	0	0	0	0	0			#N/A	#N/A
DK64_RS12025	WP_004688464.1	DNA-directed RNA polymerase subunit beta	1134	3214	651	3438	805	1496	1666	1913	0.870883	-0.199448	0.971603
DK64_RS12020	WP_004688463.1	DNA-directed RNA polymerase subunit beta\'	35	138	255	306	139	13	142.7	152.7	0.934512	-0.0977147	1
DK64_RS12015	WP_004688462.1	hypothetical protein	10	10	0	12	18	0	6.667	10	0.6667	-0.58489	0.833644
DK64_RS12010	WP_002964366.1	30S ribosomal protein S12	0	0	0	0	0	0			#N/A	#N/A
DK64_RS12005	WP_002964365.1	30S ribosomal protein S7	1	0	1	0	0	0	0.6667	0	#N/A	#N/A	0.49077
DK64_RS12000	WP_004685700.1	elongation factor G	21	161	47	134	27	24	76.33	61.67	1.23772	0.307681	0.953844
DK64_RS11995	WP_002970090.1	elongation factor Tu	337	310	494	555	616	74	380.3	415	0.916386	-0.125973	0.985349
DK64_RS11990	WP_002964363.1	30S ribosomal protein S10	0	0	0	0	0	0			#N/A	#N/A
DK64_RS11985	WP_004688461.1	50S ribosomal protein L3	6	1	1	0	4	0	2.667	1.333	2.00075	1.00054	0.799722
DK64_RS11980	WP_002964361.1	50S ribosomal protein L4	196241	465311	89655	175266	202293	24104	250402	133888	1.87023	0.903219	0.68457
DK64_RS11975	WP_004688460.1	50S ribosomal protein L23	1	1	5	1	0	0	2.333	0.3333	6.9997	2.80729	0.601243
DK64_RS11970	WP_004688459.1	50S ribosomal protein L2	3	4	3	2	3	2	3.333	2.333	1.42863	0.514635	0.477652
DK64_RS11965	WP_002964358.1	30S ribosomal protein S19	1	5	11	3	0	1	5.667	1.333	4.25131	2.08791	0.60951
DK64_RS11960	WP_004688458.1	50S ribosomal protein L22	1	4	0	0	0	0	1.667	0	#N/A	#N/A	0.617547
DK64_RS11955	WP_002964356.1	30S ribosomal protein S3	2	3	2	0	0	0	2.333	0	#N/A	#N/A	0.0886168
DK64_RS11950	WP_002964355.1	50S ribosomal protein L16	3	8	32	0	0	0	14.33	0	#N/A	#N/A	0.567883
DK64_RS11945	WP_002964354.1	50S ribosomal protein L29	0	0	0	0	0	0			#N/A	#N/A
DK64_RS11940	WP_002964353.1	30S ribosomal protein S17	0	1	0	0	0	0	0.3333	0	#N/A	#N/A	0.666004
DK64_RS11935	WP_004683923.1	50S ribosomal protein L14	2	0	0	0	0	0	0.6667	0	#N/A	#N/A	0.666004
DK64_RS11930	WP_002964351.1	50S ribosomal protein L24	113	1028	96	480	277	76	412.3	277.7	1.4847	0.570167	0.891023
DK64_RS11925	WP_002964350.1	50S ribosomal protein L5	1	1	0	0	0	0	0.6667	0	#N/A	#N/A	0.49077
DK64_RS11920	WP_004683921.1	30S ribosomal protein S8	0	1	25	0	0	0	8.667	0	#N/A	#N/A	0.666004
DK64_RS11915	WP_004683920.1	50S ribosomal protein L6	386	2817	8947	542	621	72	4050	411.7	9.83726	3.29826	0.609834
DK64_RS11910	WP_002964346.1	50S ribosomal protein L18	0	1	0	2	0	0	0.3333	0.6667	0.499925	-1.00022	0.874204
DK64_RS11905	WP_002964345.1	30S ribosomal protein S5	0	0	0	0	0	0			#N/A	#N/A
DK64_RS11900	WP_002967737.1	50S ribosomal protein L30	1	0	0	0	0	0	0.3333	0	#N/A	#N/A	0.666004
DK64_RS11895	WP_002964343.1	50S ribosomal protein L15	0	0	0	13	0	0	0	4.333	0	#N/A	0.666004
DK64_RS11890	WP_004688457.1	preprotein translocase subunit SecY	11	58	102	9	4	3	57	5.333	10.6882	3.41794	0.497528
DK64_RS11885	WP_004688456.1	adenylate kinase	0	4	1	3	5	0	1.667	2.667	0.625047	-0.677964	0.834179
DK64_RS11880	WP_002964340.1	30S ribosomal protein S13	0	1	7	0	0	0	2.667	0	#N/A	#N/A	0.648317
DK64_RS11875	WP_002964339.1	30S ribosomal protein S11	1	0	2	0	0	0	1	0	#N/A	#N/A	0.536099
DK64_RS11870	WP_004688455.1	DNA-directed RNA polymerase subunit alpha	0	2	2	0	0	0	1.333	0	#N/A	#N/A	0.49077
DK64_RS16150	WP_014300111.1	hypothetical protein	0	0	1	0	0	0	0.3333	0	#N/A	#N/A	0.666004
DK64_RS11865	WP_004688454.1	50S ribosomal protein L17	2	0	0	0	0	4	0.6667	1.333	0.50015	-0.999567	0.874204
DK64_RS11860	WP_025198778.1	DegQ family serine endoprotease	3766	2976	2700	4500	4011	1816	3147	3442	0.914294	-0.12927	0.926714
DK64_RS11855	WP_004685696.1	replication-associated recombination protein A	1076	683	688	1253	1225	589	815.7	1022	0.798141	-0.325285	0.724478
DK64_RS11850	WP_004686962.1	OmpA family protein	2809	1957	2375	1866	2521	879	2380	1755	1.35613	0.439491	0.666004
DK64_RS11845	WP_025198777.1	recombinase RecA	133	139	150	110	179	53	140.7	114	1.23421	0.303589	0.760174
DK64_RS11840	WP_002964330.1	alanine--tRNA ligase	27	107	90	143	88	18	74.67	83	0.899639	-0.152583	0.985349
DK64_RS11835	WP_004688451.1	alkaline phosphatase	602	528	579	2289	2219	755	569.7	1754	0.3248	-1.62237	0.43742
DK64_RS11830	WP_004688450.1	NADP-dependent isocitrate dehydrogenase	41	145	50	94	27	24	78.67	48.33	1.62777	0.702895	0.749857
DK64_RS11825	WP_002967730.1	hypothetical protein	29	44	23	117	116	91	32	108	0.296296	-1.75489	0.0849985
DK64_RS11820	WP_002964325.1	protease	3225	1883	1827	2740	2243	1062	2312	2015	1.14739	0.198362	0.878242
DK64_RS11815	WP_004688449.1	RNA methyltransferase	153	123	189	134	143	92	155	123	1.26016	0.33361	0.634233
DK64_RS11810	WP_002964323.1	glutamate racemase	109	56	87	0	8	0	84	2.667	31.4961	4.9771	0.154206
DK64_RS11805	WP_032451162.1	TAXI family TRAP transporter solute-binding subunit	22563	15869	16937	8661	9098	3572	18456	7110	2.59578	1.37617	0.213655
DK64_RS11800	WP_004688447.1	TRAP transporter permease	60439	47100	51730	31677	30925	12886	53090	25163	2.10984	1.07714	0.242626
DK64_RS11795	WP_004688446.1	hypothetical protein	1449	1094	1355	2156	1574	709	1299	1480	0.877703	-0.188196	0.887999
DK64_RS11790	WP_004688445.1	methylmalonyl-CoA mutase	4570	3035	2822	2353	2293	897	3476	1848	1.88095	0.911463	0.464178
DK64_RS11785	WP_004688444.1	acetyl/propionyl/methylcrotonyl-CoA carboxylase subunit alpha	80	186	73	160	76	42	113	92.67	1.21938	0.286148	0.894525
DK64_RS11780	WP_004688443.1	acyl-CoA carboxylase subunit beta	202	161	193	746	737	403	185.3	628.7	0.294735	-1.76251	0.236309
DK64_RS11775	WP_025198776.1	ImmA/IrrE family metallo-endopeptidase	31277	23750	23941	18100	21609	8375	26323	16028	1.64231	0.71573	0.46598
DK64_RS11770	WP_002967724.1	DUF924 family protein	21	4	3	60	95	54	9.333	69.67	0.13396	-2.90012	0.206801
DK64_RS11760	WP_004688441.1	NADPH-dependent 7-cyano-7-deazaguanine reductase QueF	237	242	88	151	159	26	189	112	1.6875	0.754888	0.666004
DK64_RS11755	WP_025198775.1	hypothetical protein	429	318	409	302	371	129	385.3	267.3	1.44145	0.527522	0.593049
DK64_RS11750	WP_002964308.1	VanZ family protein	1283	1105	1339	1733	1982	718	1242	1478	0.840325	-0.250981	0.811069
DK64_RS11745	WP_002964307.1	hypothetical protein	38	62	25	35	68	23	41.67	42	0.992143	-0.0113802	1
DK64_RS11740	WP_004688439.1	MerR family DNA-binding transcriptional regulator	28	25	146	77	33	2	66.33	37.33	1.77686	0.829326	0.795658
DK64_RS11735	WP_004688438.1	DUF1624 domain-containing protein	1689	3840	5471	2450	1575	763	3667	1596	2.29762	1.20014	0.536619
DK64_RS11730	WP_004688437.1	YdcF family protein	1719	1164	1587	3030	3607	1232	1490	2623	0.568052	-0.815905	0.582077
DK64_RS11725	WP_004688436.1	L-serine ammonia-lyase	2489	2545	2250	1664	2029	709	2428	1467	1.65508	0.7269	0.436332
DK64_RS11720	WP_004688435.1	DUF1489 family protein	9	9	36	32	15	15	18	20.67	0.870827	-0.199541	0.959096
DK64_RS11715	WP_002964300.1	hypothetical protein	506	385	262	865	829	289	384.3	661	0.581392	-0.782417	0.617547
DK64_RS11710	WP_002968751.1	D-alanyl-D-alanine carboxypeptidase	9	53	97	47	6	2	53	18.33	2.89143	1.53179	0.659294
DK64_RS16160	WP_002964298.1	hypothetical protein	5	0	10	0	0	0	5	0	#N/A	#N/A	0.536099
DK64_RS11705	WP_002964297.1	ATP-dependent Clp protease adaptor ClpS	5	3	19	0	0	0	9	0	#N/A	#N/A	0.527813
DK64_RS11695	WP_002964295.1	HIT family protein	815	661	638	716	1274	529	704.7	839.7	0.839228	-0.252865	0.815623
DK64_RS11690	WP_004688432.1	GNAT family N-acetyltransferase	6919	6100	5645	5865	9823	3423	6221	6370	0.976609	-0.0341469	1
DK64_RS11685	WP_004688431.1	glycerophosphoryl diester phosphodiesterase	14454	11359	11757	8677	11045	4487	12523	8070	1.5518	0.63394	0.484723
DK64_RS11680	WP_002967716.1	RidA family protein	13719	10793	9997	8581	10418	3726	11503	7575	1.51855	0.602692	0.53847
DK64_RS11675	WP_002966849.1	DUF1849 family protein	1642	1213	1777	2471	2286	1360	1544	2039	0.757234	-0.401189	0.634494
DK64_RS11670	WP_004688430.1	SgcJ/EcaC family oxidoreductase	552	709	570	170	320	164	610.3	218	2.79954	1.48519	0.14065
DK64_RS11665	WP_002964289.1	30S ribosomal protein S2	4	9	16	1	0	0	9.667	0.3333	29.0039	4.85818	0.392914
DK64_RS11660	WP_002964288.1	elongation factor Ts	0	1	0	0	1	0	0.3333	0.3333	1	0	1
DK64_RS11655	WP_004688429.1	UMP kinase	2	0	0	0	0	0	0.6667	0	#N/A	#N/A	0.666004
DK64_RS11650	WP_002964286.1	ribosome-recycling factor	1	4	11	1	1	0	5.333	0.6667	7.9991	2.99984	0.576943
DK64_RS11645	WP_004688428.1	isoprenyl transferase	30	65	31	94	46	18	42	52.67	0.797418	-0.326592	0.885008
DK64_RS11640	WP_004685681.1	phosphatidate cytidylyltransferase	2	0	3	0	1	0	1.667	0.3333	5.0015	2.32236	0.61294
DK64_RS11635	WP_002966847.1	zinc metalloprotease	183	164	230	240	233	108	192.3	193.7	0.992772	-0.0104652	1
DK64_RS11630	WP_004688427.1	outer membrane protein assembly factor BamA	24	14	50	4	18	7	29.33	9.667	3.03403	1.60124	0.542671
DK64_RS0114835	WP_004688426.1	3-hydroxyacyl	0	1	1	0	0	0	0.6667	0	#N/A	#N/A	0.49077
DK64_RS11625	WP_004688425.1	acyl	1	1	0	11	2	0	0.6667	4.333	0.153866	-2.70026	0.666004
DK64_RS11620	WP_004683858.1	citrate (Si)-synthase	4	2	62	3	3	0	22.67	2	11.335	3.50271	0.666004
DK64_RS11615	WP_004688423.1	glutamate--tRNA ligase	1	5	5	1	0	2	3.667	1	3.667	1.8746	0.516875
DK64_RS11610	WP_004688421.1	ComEC/Rec2 family competence protein	82	103	126	112	186	137	103.7	145	0.715172	-0.483637	0.556826
DK64_RS11605	WP_004688420.1	transcriptional repressor LexA	62561	45437	43246	26722	34644	14437	50415	25268	1.99521	0.996542	0.343753
DK64_RS11600	WP_004688419.1	molybdopterin molybdenumtransferase MoeA	1748	1605	1996	1539	2638	1220	1783	1799	0.991106	-0.0128885	1
DK64_RS11590	WP_002964269.1	indole-3-glycerol-phosphate synthase	1542	955	935	196	183	63	1144	147.3	7.76646	2.95726	0.174577
DK64_RS11585	WP_004688417.1	anthranilate phosphoribosyltransferase	16895	15530	14883	1536	2205	876	15769	1539	10.2463	3.35703	0.0160987
DK64_RS11580	WP_004688416.1	peptidyl-prolyl cis-trans isomerase	1111	990	1211	420	609	347	1104	458.7	2.4068	1.26712	0.104374
DK64_RS16165	WP_077281779.1	hypothetical protein	802	844	1045	973	2067	1161	897	1400	0.640714	-0.642247	0.601243
DK64_RS11575	WP_002964266.1	triose-phosphate isomerase	6507	4057	5457	7066	7278	3123	5340	5822	0.917211	-0.124675	0.932575
DK64_RS11570	WP_002964265.1	preprotein translocase subunit SecG	5	1	0	9	0	0	2	3	0.666667	-0.584963	0.941305
DK64_RS11565	WP_002971424.1	L,D-transpeptidase	7952	7116	6941	5332	6841	2471	7336	4881	1.50297	0.587817	0.513891
DK64_RS11560	WP_004688415.1	CTP synthase	9	4	4	1	0	0	5.667	0.3333	17.0027	4.08769	0.317019
DK64_RS11555	WP_004688414.1	3-deoxy-8-phosphooctulonate synthase	1	0	5	0	0	0	2	0	#N/A	#N/A	0.631634
DK64_RS11550	WP_002964261.1	enolase	1041	879	865	1142	1269	684	928.3	1032	0.899516	-0.15278	0.827732
DK64_RS11545	WP_029643036.1	IS5 family transposase	0	0	0	0	0	0			#N/A	#N/A
DK64_RS11540	WP_032451163.1	IS5 family transposase	0	0	0	0	0	0			#N/A	#N/A
DK64_RS11535	WP_004688413.1	class I SAM-dependent methyltransferase	999	695	587	1722	1299	758	760.3	1260	0.603413	-0.728783	0.55752
DK64_RS11530	WP_002964259.1	septum formation initiator family protein	1	3	24	0	0	0	9.333	0	#N/A	#N/A	0.642385
DK64_RS11525	WP_004688412.1	pyruvate dehydrogenase (acetyl-transferring) E1 component subunit alpha	24	71	30	10	3	1	41.67	4.667	8.92865	3.15844	0.424187
DK64_RS11520	WP_004688411.1	pyruvate dehydrogenase complex E1 component subunit beta	15	17	24	2	2	1	18.67	1.667	11.1998	3.4854	0.113462
DK64_RS11515	WP_004688409.1	dihydrolipoyl dehydrogenase	29	52	1	18	7	9	27.33	11.33	2.41218	1.27034	0.666004
DK64_RS0114855	WP_002964254.1	hypothetical protein	233	214	344	261	273	122	263.7	218.7	1.20576	0.269944	0.766464
DK64_RS11510	WP_002964253.1	lipoyl synthase	17	58	19	79	44	17	31.33	46.67	0.671309	-0.574951	0.777459
DK64_RS11505	WP_002964252.1	type II toxin-antitoxin system RatA family toxin	75	64	167	79	61	17	102	52.33	1.94917	0.962859	0.628728
DK64_RS11500	WP_004688408.1	glucose 1-dehydrogenase	4139	3150	4034	2358	3805	1540	3774	2568	1.46963	0.555449	0.554896
DK64_RS11495	WP_002967699.1	CinA family protein	0	0	10	0	19	0	3.333	6.333	0.526291	-0.926068	0.886741
DK64_RS11490	WP_002964249.1	bifunctional 2-C-methyl-D-erythritol 4-phosphate cytidylyltransferase/2-C-methyl-D-erythritol 2,4-cyclodiphosphate synthase	18	43	109	39	21	6	56.67	22	2.57591	1.36508	0.652332
DK64_RS11485	WP_004688407.1	tRNA dihydrouridine synthase DusB	1743	1115	1160	1876	2044	809	1339	1576	0.849619	-0.235112	0.829555
DK64_RS11480	WP_004688406.1	two-component sensor histidine kinase	60911	43642	49934	31380	39970	15045	51496	28798	1.78818	0.838492	0.407987
DK64_RS11475	WP_004688405.1	nitrogen regulation protein NR(I)	49447	32466	35103	34642	34778	14437	39005	27952	1.39543	0.480708	0.634494
DK64_RS11470	WP_002970053.1	PAS domain-containing sensor histidine kinase	2489	2504	2306	3683	1258	365	2433	1769	1.37535	0.459802	0.783818
DK64_RS11465	WP_004688404.1	sigma-54-dependent Fis family transcriptional regulator	23	22	5	4	5	3	16.67	4	4.1675	2.05918	0.472109
DK64_RS11460	WP_004688403.1	Trk system potassium transporter TrkA	5998	4414	5899	3057	3870	1642	5437	2856	1.90371	0.928815	0.321466
DK64_RS11455	WP_004688402.1	hypothetical protein	2834	1922	2323	3799	3918	1602	2360	3106	0.75982	-0.396271	0.683744
DK64_RS16170	WP_002964240.1	hypothetical protein	23728	16540	18779	5553	5096	2757	19682	4469	4.40412	2.13885	0.0952166
DK64_RS11450	WP_002964239.1	RNA-binding protein Hfq	14	10	270	15	3	0	98	6	16.3333	4.02975	0.666004
DK64_RS11445	WP_004688401.1	GTPase HflX	1642	2255	1029	6187	2939	1207	1642	3444	0.476771	-1.06863	0.65419
DK64_RS11440	WP_002964237.1	ATP-dependent Clp protease proteolytic subunit	4	0	2	1	7	0	2	2.667	0.749906	-0.415218	0.949621
DK64_RS11435	WP_002964236.1	ATP-dependent Clp protease ATP-binding subunit ClpX	2	9	14	6	14	1	8.333	7	1.19043	0.251481	0.954278
DK64_RS11430	WP_004688399.1	endopeptidase La	6	3	16	19	0	0	8.333	6.333	1.31581	0.395947	0.949927
DK64_RS11425	WP_002964234.1	HU family DNA-binding protein	9706	5636	5878	15390	9618	4824	7073	9944	0.711283	-0.491504	0.703241
DK64_RS11420	WP_004688398.1	excinuclease ABC subunit UvrA	6196	5176	5920	5683	7193	2878	5764	5251	1.0977	0.134478	0.897863
DK64_RS16175	WP_002964232.1	hypothetical protein	1436	1336	1317	830	901	659	1363	796.7	1.71081	0.774677	0.0886168
DK64_RS11415	WP_002967690.1	single-stranded DNA-binding protein	1	2	0	0	0	1	1	0.3333	3.0003	1.58511	0.666004
DK64_RS16180	WP_002971429.1	hypothetical protein	7	7	0	10	5	27	4.667	14	0.333357	-1.58486	0.628728
DK64_RS16185	WP_004683826.1	hypothetical protein	1157	967	828	1300	1765	655	984	1240	0.793548	-0.33361	0.746985
DK64_RS11410	WP_004688397.1	phosphonate metabolism transcriptional regulator PhnF	284	310	387	457	799	217	327	491	0.665988	-0.586432	0.680274
DK64_RS11405	WP_004685664.1	ribose 1,5-bisphosphate phosphokinase PhnN	150	155	170	289	385	84	158.3	252.7	0.626435	-0.674764	0.666004
DK64_RS11400	WP_025198771.1	MarC family protein	2187	1888	2449	934	1336	607	2175	959	2.26799	1.18141	0.187021
DK64_RS11395	WP_004688395.1	DNA gyrase subunit A	10	11	12	14	5	6	11	8.333	1.32005	0.400596	0.689294
DK64_RS11385	WP_004688393.1	phosphopantetheine adenylyltransferase	7	17	6	12	1	0	10	4.333	2.30787	1.20656	0.666004
DK64_RS11380	WP_004688392.1	peptidylprolyl isomerase	2392	2052	2647	2327	2276	871	2364	1825	1.29534	0.373334	0.666004
DK64_RS11375	WP_004688391.1	peptidylprolyl isomerase	143	121	130	128	260	162	131.3	183.3	0.716312	-0.48134	0.634233
DK64_RS11370	WP_002964220.1	tRNA preQ1(34) S-adenosylmethionine ribosyltransferase-isomerase QueA	557	393	398	233	238	98	449.3	189.7	2.36848	1.24396	0.265277
DK64_RS11365	WP_032451164.1	tRNA guanosine(34) transglycosylase Tgt	61	55	98	34	5	17	71.33	18.67	3.82057	1.93379	0.297479
DK64_RS11360	WP_002964218.1	TetR/AcrR family transcriptional regulator	5763	4553	4944	4689	5563	2124	5087	4125	1.23321	0.302421	0.699934
DK64_RS11355	WP_025198770.1	efflux RND transporter periplasmic adaptor subunit	13145	6500	9471	9570	6132	3550	9705	6417	1.51239	0.596829	0.642521
DK64_RS11350	WP_004688388.1	acriflavine resistance protein B	5911	4982	6754	3512	3998	1945	5882	3152	1.86612	0.900039	0.293282
DK64_RS11345	WP_004688387.1	LLM class flavin-dependent oxidoreductase	113	108	152	163	64	41	124.3	89.33	1.39147	0.47661	0.699934
DK64_RS11340	WP_004688386.1	LysR family transcriptional regulator	13888	8745	9715	8439	8612	3728	10783	6926	1.55689	0.638664	0.53847
DK64_RS11335	WP_004688385.1	acyl-CoA dehydrogenase	1602	1501	1413	2828	4205	1611	1505	2881	0.522388	-0.936806	0.517435
DK64_RS11330	WP_004688384.1	CoA transferase	1328	1101	1098	1536	1668	801	1176	1335	0.880899	-0.182952	0.822596
-		tRNA-Leu	0	0	0	0	0	0			#N/A	#N/A
DK64_RS11320	WP_005973085.1	hypothetical protein	1052	761	525	549	708	306	779.3	521	1.49578	0.580895	0.624913
DK64_RS16195	WP_004683814.1	hypothetical protein	4233	2870	2780	2582	2695	976	3294	2084	1.58061	0.660485	0.552017
DK64_RS16200	WP_014299803.1	hypothetical protein	241	136	153	187	365	175	176.7	242.3	0.729261	-0.455492	0.68289
DK64_RS11315	WP_004688383.1	recombinase family protein	7768	6042	5682	3990	5062	1762	6497	3605	1.80222	0.849774	0.423634
DK64_RS11310	WP_004687655.1	hypothetical protein	0	0	0	0	0	0			#N/A	#N/A
DK64_RS11305	WP_006132682.1	hypothetical protein	7	4	4	0	0	0	5	0	#N/A	#N/A	0.168223
DK64_RS11300	WP_004688382.1	hypothetical protein	3530	3546	4048	3057	3507	1252	3708	2605	1.42342	0.509358	0.578751
DK64_RS11295	WP_002967675.1	integrase	997	859	740	1265	1282	521	865.3	1023	0.845846	-0.241534	0.810418
-		tRNA-Leu	0	0	0	0	0	0			#N/A	#N/A
DK64_RS0114875	WP_002964197.1	hypothetical protein	0	0	0	0	0	0			#N/A	#N/A
DK64_RS11285	WP_002971034.1	patatin family protein	2154	1848	2065	1345	1943	620	2022	1303	1.5518	0.633946	0.517435
DK64_RS11280	WP_004688381.1	phosphoribosyl-AMP cyclohydrolase	58	40	119	6	7	0	72.33	4.333	16.6928	4.06116	0.367904
DK64_RS11275	WP_004688380.1	GTP cyclohydrolase I FolE	2	4	0	1	1	1	2	1	2	1	0.701494
DK64_RS11270	WP_004688379.1	iron-sulfur cluster assembly scaffold protein	1631	1311	1390	1361	1608	554	1444	1174	1.22998	0.298638	0.72555
DK64_RS11265	WP_004688378.1	membrane protein insertion efficiency factor YidD	194	1144	1670	200	165	61	1003	142	7.06338	2.82036	0.493179
DK64_RS11260	WP_025198769.1	D-alanyl-D-alanine carboxypeptidase	2668	2636	2757	1319	1267	793	2687	1126	2.38632	1.25479	0.0537358
DK64_RS11255	WP_004688376.1	threonine--tRNA ligase	7	6	11	0	0	1	8	0.3333	24.0024	4.58511	0.174577
DK64_RS11250	WP_025198768.1	hypothetical protein	256	290	167	190	484	166	237.7	280	0.848929	-0.236285	0.898604
DK64_RS11245	WP_002964187.1	flavin reductase family protein	1016	748	920	1746	2325	960	894.7	1677	0.533512	-0.906407	0.497528
DK64_RS11240	WP_004688372.1	UDP-glucose 4-epimerase GalE	17	34	1	4	106	12	17.33	40.67	0.426113	-1.23069	0.777459
DK64_RS16215	WP_011068976.1	hypothetical protein	0	0	0	0	0	0			#N/A	#N/A
DK64_RS11235	WP_004688371.1	bile acid:sodium symporter	425	455	451	432	523	189	443.7	381.3	1.16365	0.218658	0.80022
DK64_RS11230	WP_002964174.1	3-mercaptopyruvate sulfurtransferase	18150	14653	16425	9789	17791	7139	16409	11573	1.41787	0.503724	0.605861
DK64_RS11225	WP_004688368.1	GNAT family N-acetyltransferase	914	780	861	706	904	372	851.7	660.7	1.28909	0.36635	0.657138
DK64_RS11220	WP_006160962.1	GGDEF domain-containing protein	626	435	746	1018	931	661	602.3	870	0.692299	-0.530533	0.508701
DK64_RS11215	WP_002964178.1	acetyl-CoA hydrolase/transferase family protein	4631	3466	3936	7465	8653	3737	4011	6618	0.606074	-0.722433	0.53847
DK64_RS11210	WP_004685649.1	DHA2 family efflux MFS transporter permease subunit	8437	6851	7115	7256	7546	3346	7468	6049	1.23458	0.304025	0.669395
DK64_RS11205	WP_004688366.1	HlyD family secretion protein	24509	17639	20353	14152	16790	6663	20834	12535	1.66207	0.732978	0.458178
DK64_RS11200	WP_004688365.1	zinc-binding alcohol dehydrogenase family protein	360	384	614	324	220	181	452.7	241.7	1.87298	0.905338	0.452999
DK64_RS11195	WP_004688364.1	aminopeptidase P family protein	9287	6904	6573	6269	5615	2296	7588	4727	1.60525	0.682795	0.508701
DK64_RS11185	WP_004688362.1	cysteine synthase A	8	3	0	0	0	4	3.667	1.333	2.75094	1.45992	0.701494
DK64_RS11180	WP_006012538.1	DEAD/DEAH box helicase	10196	8723	8673	9988	11913	5147	9197	9016	1.02008	0.0286758	1
DK64_RS11175	WP_004688360.1	threonine dehydratase	1398	1005	1039	1391	2581	642	1147	1538	0.745774	-0.42319	0.780731
-		tRNA-Leu	0	5	0	0	0	0	1.667	0	#N/A	#N/A	0.666004
DK64_RS11165	WP_004688359.1	NAD(P)H:quinone oxidoreductase type IV	5484	4807	3651	2366	4106	1511	4647	2661	1.74634	0.804331	0.477652
DK64_RS16220	WP_004686815.1	hypothetical protein	707	589	452	581	868	312	582.7	587	0.992675	-0.0106072	1
DK64_RS11160	WP_004688358.1	competence/damage-inducible protein A	2081	1760	1756	1923	2959	1050	1866	1977	0.943854	-0.0833639	0.981874
DK64_RS11155	WP_002964166.1	universal stress protein	2914	2626	2761	3208	3165	1396	2767	2590	1.06834	0.0953705	0.942673
DK64_RS16225	WP_002966826.1	hypothetical protein	3	6	3	0	7	0	4	2.333	1.71453	0.777814	0.78791
DK64_RS11150	WP_004688357.1	xanthine phosphoribosyltransferase	44026	35318	33368	16311	22761	8804	37571	15959	2.35422	1.23525	0.213655
DK64_RS11145	WP_002964163.1	NUDIX domain-containing protein	17045	15381	17894	4083	4864	1911	16773	3619	4.63471	2.21248	0.039052
DK64_RS16235	WP_002964160.1	hypothetical protein	0	12	102	3	1	0	38	1.333	28.5071	4.83325	0.666004
DK64_RS11140	WP_004688356.1	vitamin B12-dependent ribonucleotide reductase	10	28	131	7	3	4	56.33	4.667	12.0699	3.59334	0.621559
DK64_RS11135	WP_004688355.1	mechanosensitive ion channel family protein	6037	5083	4928	3904	5626	2215	5349	3915	1.36628	0.450257	0.621388
DK64_RS11130	WP_025198766.1	6-aminohexanoate hydrolase	939	739	682	1052	1374	733	786.7	1053	0.747104	-0.42062	0.628728
DK64_RS11125	WP_002964157.1	NAD(P)/FAD-dependent oxidoreductase	236	154	245	123	142	23	211.7	96	2.20521	1.14091	0.424187
DK64_RS11120	WP_002971443.1	PAS domain-containing sensor histidine kinase	37	89	75	26	62	9	67	32.33	2.07238	1.05129	0.574332
DK64_RS11115	WP_002964154.1	RNA polymerase-binding protein DksA	1672	1938	2416	1419	762	141	2009	774	2.59561	1.37607	0.356918
DK64_RS11110	WP_002964153.1	histidine phosphatase family protein	12016	8862	9245	8193	9788	4308	10041	7430	1.35141	0.434469	0.621559
DK64_RS11105	WP_004688351.1	TIGR01620 family protein	1272	1031	1070	1296	1677	523	1124	1165	0.964807	-0.0516879	1
DK64_RS11100	WP_005968706.1	hypothetical protein	127	130	156	133	188	74	137.7	131.7	1.04556	0.0642732	0.990461
DK64_RS11095	WP_002964149.1	2-amino-4-hydroxy-6-hydroxymethyldihydropteridine diphosphokinase	5	6	1	0	0	0	4	0	#N/A	#N/A	0.402556
DK64_RS11090	WP_004688350.1	dihydroneopterin aldolase	3	2	1	0	0	0	2	0	#N/A	#N/A	0.284251
DK64_RS11085	WP_002964147.1	dihydropteroate synthase	7	68	260	14	1	0	111.7	5	22.34	4.48156	0.617547
DK64_RS11080	WP_004688349.1	DUF922 domain-containing protein	1448	1200	1146	1980	2923	1309	1265	2071	0.610816	-0.71119	0.543863
DK64_RS16240	WP_005968719.1	NAD(P)/FAD-dependent oxidoreductase	3	17	343	3	17	5	121	8.333	14.5206	3.86003	0.666004
DK64_RS11070	WP_004688347.1	(2Fe-2S)-binding protein	371	290	254	612	938	265	305	605	0.504132	-0.988126	0.587694
DK64_RS16245	WP_002964143.1	hypothetical protein	110	118	151	102	314	116	126.3	177.3	0.712352	-0.489338	0.757845
DK64_RS16250	WP_002964142.1	hypothetical protein	60	29	114	19	23	14	67.67	18.67	3.62453	1.85779	0.497528
DK64_RS11065	WP_004688346.1	kinesin	176	116	223	172	208	101	171.7	160.3	1.07112	0.0991156	0.955643
DK64_RS11060	WP_002964140.1	ABC transporter	854	560	912	525	280	51	775.3	285.3	2.71749	1.44227	0.371742
DK64_RS11055	WP_004688345.1	MCE family protein	182	144	280	27	97	44	202	56	3.60714	1.85086	0.313868
DK64_RS11050	WP_004688344.1	ABC transporter ATP-binding protein	2564	2131	2075	471	747	202	2257	473.3	4.76865	2.25358	0.0673574
DK64_RS11045	WP_004688343.1	STAS domain-containing protein	1340	1303	1120	688	970	419	1254	692.3	1.81135	0.857068	0.307922
DK64_RS11040	WP_004688342.1	dipeptide epimerase	3965	3954	3987	3224	4926	2260	3969	3470	1.1438	0.19384	0.795658
DK64_RS16260	WP_002964134.1	hypothetical protein	353	272	407	917	740	322	344	659.7	0.521449	-0.939402	0.536099
DK64_RS11035	WP_002964135.1	NADP-dependent malic enzyme	3674	2983	3431	496	906	234	3363	545.3	6.16725	2.62463	0.0489118
DK64_RS11030	WP_004688341.1	hypothetical protein	6	12	10	11	0	5	9.333	5.333	1.75005	0.807394	0.666004
DK64_RS11025	WP_004688340.1	glutamate--tRNA ligase	10	13	1	0	0	0	8	0	#N/A	#N/A	0.464178
DK64_RS11020	WP_004691843.1	diacylglycerol kinase	372	156	317	451	428	99	281.7	326	0.86411	-0.210712	0.924838
DK64_RS11015	WP_002967646.1	3-deoxy-7-phosphoheptulonate synthase class II	1	8	29	2	4	6	12.67	4	3.1675	1.66334	0.666004
DK64_RS11010	WP_002964128.1	glutathione-disulfide reductase	17369	12563	14438	1852	2121	802	14790	1592	9.2902	3.21571	0.0537358
DK64_RS11005	WP_004685635.1	DUF2059 domain-containing protein	7	0	0	0	0	0	2.333	0	#N/A	#N/A	0.666004
DK64_RS11000	WP_004688337.1	ribose-5-phosphate isomerase	2	2	6	1	29	1	3.333	10.33	0.322652	-1.63195	0.752687
DK64_RS10995	WP_002964125.1	phosphoglycolate phosphatase	1929	1328	1902	2142	3366	1266	1720	2258	0.761736	-0.392637	0.711314
DK64_RS10990	WP_002964124.1	hypothetical protein	5	5	0	8	19	7	3.333	11.33	0.294175	-1.76525	0.508701
DK64_RS10985	WP_004688336.1	bifunctional ADP-dependent NAD(P)H-hydrate dehydratase/NAD(P)H-hydrate epimerase	5471	4065	3625	4157	5892	2062	4387	4037	1.0867	0.119951	0.945535
DK64_RS10980	WP_002964122.1	P-II family nitrogen regulator	15609	8723	10312	8189	7887	3697	11548	6591	1.75209	0.809074	0.497528
DK64_RS10975	WP_002964121.1	type I glutamate--ammonia ligase	8	10	9	0	24	6	9	10	0.9	-0.152003	1
DK64_RS10970	WP_004688335.1	ATPase	2	0	0	2	1	2	0.6667	1.667	0.39994	-1.32214	0.624913
DK64_RS10965	WP_004688334.1	HAD family hydrolase	2182	1618	1635	1447	1781	756	1812	1328	1.36446	0.448328	0.621559
DK64_RS10960	WP_004688333.1	DMT family transporter	26	36	34	62	25	75	32	54	0.592593	-0.754888	0.606085
DK64_RS10955	WP_004688332.1	RluA family pseudouridine synthase	608	490	386	692	881	256	494.7	609.7	0.811383	-0.301546	0.814782
DK64_RS10950	WP_004688331.1	glucan ABC transporter ATP-binding protein/ permease	930	647	761	264	244	101	779.3	203	3.83892	1.9407	0.121313
DK64_RS10945	WP_004688330.1	phosphoribosyl 1,2-cyclic phosphodiesterase	2275	1984	1848	3127	3706	1589	2036	2807	0.72533	-0.463292	0.654819
DK64_RS10940	WP_002971449.1	TatD family deoxyribonuclease	479	431	385	258	440	222	431.7	306.7	1.40756	0.493201	0.538243
DK64_RS10935	WP_004688329.1	methionine--tRNA ligase	8	7	8	9	5	5	7.667	6.333	1.21064	0.275773	0.675633
DK64_RS10930	WP_002964111.1	DNA polymerase III subunit delta\'	7	7	4	7	8	1	6	5.333	1.12507	0.170015	0.945535
DK64_RS10925	WP_002964110.1	thymidylate kinase	0	1	1	0	0	0	0.6667	0	#N/A	#N/A	0.49077
DK64_RS10920	WP_004688328.1	D-alanyl-D-alanine carboxypeptidase	80	86	55	33	7	3	73.67	14.33	5.14096	2.36204	0.194387
DK64_RS10915	WP_002964107.1	arsenate reductase (glutaredoxin)	669	607	561	584	1218	512	612.3	771.3	0.793855	-0.333053	0.768449
DK64_RS10910	WP_002967636.1	hypothetical protein	4	6	14	1	0	26	8	9	0.888889	-0.169925	1
DK64_RS10905	WP_004688327.1	acetylmuramidase	188	176	194	327	399	238	186	321.3	0.578898	-0.788618	0.356605
DK64_RS16265	WP_002964103.1	hypothetical protein	25504	22757	20746	12734	18596	6955	23002	12762	1.80238	0.849905	0.369442
DK64_RS10900	WP_004688326.1	glycosyltransferase	25	13	23	0	88	16	20.33	34.67	0.586386	-0.770078	0.836528
DK64_RS10895	WP_004688325.1	glycosyltransferase	45	67	35	7	24	28	49	19.67	2.4911	1.31678	0.405797
DK64_RS10890	WP_032450488.1	hypothetical protein	4013	3990	3605	3005	3170	1415	3869	2530	1.52925	0.612823	0.447764
DK64_RS10885	WP_004688323.1	hypothetical protein	1678	1172	1134	1410	1008	414	1328	944	1.40678	0.492396	0.666004
DK64_RS10880	WP_002965542.1	IS5 family transposase	0	0	0	0	0	0			#N/A	#N/A
DK64_RS10875	WP_004688321.1	hypothetical protein	20	0	1	75	25	34	7	44.67	0.156705	-2.67388	0.46394
DK64_RS10870	WP_002964097.1	hypothetical protein	13536	10048	9250	7916	8168	3155	10945	6413	1.70669	0.771201	0.470589
DK64_RS16275	WP_002969999.1	hypothetical protein	31	40	26	2	3	0	32.33	1.667	19.3941	4.27755	0.0841348
DK64_RS10865	WP_002964095.1	DUF1508 domain-containing protein	44	37	36	13	0	24	39	12.33	3.16302	1.6613	0.266254
DK64_RS10860	WP_004683739.1	porin family protein	1057	1154	1169	1200	1235	550	1127	995	1.13266	0.179719	0.816592
DK64_RS10855	WP_004683738.1	hypothetical protein	1466	1220	1315	260	204	104	1334	189.3	7.04702	2.81701	0.0259355
DK64_RS10850	WP_002964092.1	hypothetical protein	4	5	0	0	0	0	3	0	#N/A	#N/A	0.497528
DK64_RS10845	WP_002964091.1	hypothetical protein	0	1	23	1	5	11	8	5.667	1.41168	0.497415	0.944446
DK64_RS10840	WP_006072696.1	hypothetical protein	109	68	64	209	70	32	80.33	103.7	0.774638	-0.368405	0.886741
DK64_RS10835	WP_002964088.1	hypothetical protein	0	2	18	11	10	0	6.667	7	0.952429	-0.0703172	1
DK64_RS10830	WP_002971459.1	hypothetical protein	0	0	8	1	0	0	2.667	0.3333	8.0018	3.00032	0.701494
DK64_RS10825	WP_002964087.1	hypothetical protein	1993	2038	2351	1078	1427	606	2127	1037	2.05111	1.0364	0.21475
DK64_RS10820	WP_002966804.1	site-specific integrase	1101	883	764	998	1123	403	916	841.3	1.08879	0.122727	0.937513
-		tRNA-Gly	34	43	242	31	95	35	106.3	53.67	1.98062	0.985954	0.752687
DK64_RS10810	WP_004683734.1	GlsB/YeaQ/YmgE family stress response membrane protein	27	34	109	12	14	2	56.67	9.333	6.072	2.60217	0.527813
-		tRNA-Arg	1	0	0	0	0	0	0.3333	0	#N/A	#N/A	0.666004
-		tRNA-Val	0	0	1	0	0	0	0.3333	0	#N/A	#N/A	0.666004
DK64_RS10795	WP_004688319.1	murein L,D-transpeptidase	2184	1873	1407	2365	2801	1295	1821	2154	0.845404	-0.242287	0.785192
DK64_RS16280	WP_002967627.1	hypothetical protein	1	0	15	0	1	3	5.333	1.333	4.00075	2.00027	0.724543
DK64_RS10790	WP_004688318.1	fumarate hydratase	1482	1264	1583	2392	2613	1334	1443	2113	0.682915	-0.550221	0.554518
DK64_RS10785	WP_006012415.1	FAD-dependent monooxygenase	5466	4324	4693	4542	4878	2113	4828	3844	1.25598	0.328817	0.666004
DK64_RS10775	WP_004688316.1	cyclic pyranopterin monophosphate synthase	2052	1611	1540	1111	1571	757	1734	1146	1.51309	0.597497	0.487597
DK64_RS10770	WP_002964077.1	molybdenum cofactor guanylyltransferase	680	442	378	192	46	33	500	90.33	5.53526	2.46865	0.236309
DK64_RS10765	WP_004688315.1	molybdopterin-guanine dinucleotide biosynthesis protein B	1673	1568	1363	1822	1919	975	1535	1572	0.976463	-0.0343626	1
DK64_RS10760	WP_004688314.1	amino acid ABC transporter substrate-binding protein	1897	1367	1466	1092	1593	521	1577	1069	1.47521	0.560921	0.601348
DK64_RS16285	WP_004688313.1	hypothetical protein	111	67	8	228	499	135	62	287.3	0.215802	-2.21222	0.49286
DK64_RS10755	WP_002971117.1	ABC transporter permease	1022	806	468	1028	1517	613	765.3	1053	0.726781	-0.460408	0.683744
DK64_RS10750	WP_004688312.1	ABC transporter permease	7599	5738	5716	4683	5674	2344	6351	4234	1.5	0.584963	0.519935
DK64_RS10745	WP_004688311.1	glutathione S-transferase	115	109	229	218	112	146	151	158.7	0.951481	-0.0717536	1
DK64_RS10740	WP_004688310.1	NAD(P)-dependent oxidoreductase	807	650	993	1121	1783	528	816.7	1144	0.713899	-0.486209	0.701494
DK64_RS10735	WP_081445628.1	transporter	4899	3798	4625	5173	5118	2473	4441	4255	1.04371	0.0617254	0.982954
DK64_RS10730	WP_006072678.1	hypothetical protein	71	62	36	23	0	24	56.33	15.67	3.59477	1.8459	0.322426
DK64_RS10725	WP_004688307.1	valine--tRNA ligase	29	64	76	290	106	34	56.33	143.3	0.393091	-1.34706	0.666004
DK64_RS16290	WP_002964070.1	hypothetical protein	3	3	0	2	0	5	2	2.333	0.857265	-0.222186	0.985349
DK64_RS10720	WP_002964069.1	DUF2497 domain-containing protein	0	0	5	0	0	0	1.667	0	#N/A	#N/A	0.666004
DK64_RS10715	WP_004688306.1	multidrug efflux RND transporter outer membrane subunit BepC	1934	4845	1464	3216	2665	1315	2748	2399	1.14548	0.195949	0.944254
DK64_RS10710	WP_002964067.1	protein-L-isoaspartate O-methyltransferase	6264	4860	5025	3665	3389	1304	5383	2786	1.93216	0.950215	0.340598
DK64_RS16295	WP_004688305.1	hypothetical protein	132	123	100	70	189	51	118.3	103.3	1.14521	0.19561	0.924815
DK64_RS10705	WP_002964065.1	copper chaperone	0	0	0	1	0	0	0	0.3333	0	#N/A	0.666004
DK64_RS10700	WP_004683722.1	hypothetical protein	1724	1127	1052	1393	1234	647	1301	1091	1.19248	0.25397	0.781292
DK64_RS10695	WP_002964063.1	Fe-S cluster assembly scaffold SufA	74	17	100	9	41	5	63.67	18.33	3.47354	1.79641	0.548314
DK64_RS10690	WP_004688304.1	DEAD/DEAH box helicase	4096	3307	3466	1943	1466	801	3623	1403	2.58232	1.36867	0.143487
DK64_RS10685	WP_004688303.1	NAD kinase	0	2	0	0	0	0	0.6667	0	#N/A	#N/A	0.666004
-		tRNA-Thr	1	2	20	0	0	0	7.667	0	#N/A	#N/A	0.642521
DK64_RS10675	WP_002964060.1	glycosyltransferase family 2 protein	7417	5192	5606	6979	7434	2706	6072	5706	1.06414	0.089692	0.97179
DK64_RS10670	WP_004688302.1	SUF system Fe-S cluster assembly protein	0	0	1	0	0	0	0.3333	0	#N/A	#N/A	0.666004
DK64_RS10665	WP_004688301.1	cysteine desulfurase	12	10	2	0	0	0	8	0	#N/A	#N/A	0.402556
DK64_RS10660	WP_004688300.1	Fe-S cluster assembly protein SufD	2	2	50	3	16	1	18	6.667	2.69987	1.43289	0.779043
DK64_RS10655	WP_004688299.1	Fe-S cluster assembly ATPase SufC	4	4	4	9	0	0	4	3	1.33333	0.415037	0.926714
DK64_RS10650	WP_002966795.1	Fe-S cluster assembly protein SufB	11	24	45	5	6	0	26.67	3.667	7.27298	2.86255	0.458178
DK64_RS10645	WP_004688298.1	cysteine desulfurase	17	119	27	49	33	21	54.33	34.33	1.58258	0.662279	0.811235
DK64_RS10640	WP_002964053.1	alpha/beta fold hydrolase	0	0	1	0	0	0	0.3333	0	#N/A	#N/A	0.666004
DK64_RS10635	WP_004688297.1	multidrug transporter	254	242	277	250	487	259	257.7	332	0.776205	-0.365491	0.681869
DK64_RS10630	WP_004688296.1	anhydro-N-acetylmuramic acid kinase	195	184	237	114	202	87	205.3	134.3	1.52867	0.612274	0.515052
DK64_RS10625	WP_004688295.1	tyrosine--tRNA ligase	2	6	0	0	0	0	2.667	0	#N/A	#N/A	0.588081
DK64_RS10620	WP_004688294.1	RNA-binding protein	6285	5113	5872	6802	9553	4027	5757	6794	0.847365	-0.238944	0.795658
DK64_RS10615	WP_002964048.1	thioredoxin-dependent thiol peroxidase	3923	16255	1811	7907	5049	2453	7330	5136	1.42718	0.513168	0.869711
DK64_RS10610	WP_004688293.1	DUF455 family protein	0	4	28	0	1	0	10.67	0.3333	32.0132	5.0006	0.661828
DK64_RS10605	WP_025198760.1	hypothetical protein	0	0	0	0	0	0			#N/A	#N/A
DK64_RS10600	WP_006079536.1	IS5 family transposase	0	0	1	0	0	0	0.3333	0	#N/A	#N/A	0.666004
DK64_RS10595	WP_002965542.1	IS5 family transposase	2	3	1	0	0	5	2	1.667	1.19976	0.262746	0.985349
DK64_RS10590	WP_075589488.1	peptide chain release factor 2	6	2	3	1	0	0	3.667	0.3333	11.0021	3.45971	0.392914
DK64_RS16300	WP_002967613.1	hypothetical protein	1498	1155	945	1463	1051	503	1199	1006	1.19185	0.253201	0.810418
DK64_RS0114940	WP_002964042.1	hypothetical protein	0	1	1	1	0	0	0.6667	0.3333	2.0003	1.00022	0.766753
DK64_RS10585	WP_004688289.1	ribonuclease E/G	534	424	411	297	235	128	456.3	220	2.07409	1.05248	0.254588
DK64_RS10580	WP_004688288.1	aminotransferase class I/II-fold pyridoxal phosphate-dependent enzyme	280	189	191	319	232	216	220	255.7	0.860383	-0.216949	0.724543
DK64_RS10575	WP_004691893.1	M48 family peptidase	421	312	404	728	962	434	379	708	0.535311	-0.901552	0.480783
DK64_RS10570	WP_004688286.1	DsbA family protein	566	465	201	929	945	497	410.7	790.3	0.519676	-0.944315	0.483919
DK64_RS10565	WP_002964037.1	3-dehydroquinate dehydratase	2	3	22	4	1	1	9	2	4.5	2.16993	0.666004
DK64_RS10560	WP_002964036.1	acetyl-CoA carboxylase biotin carboxyl carrier protein	0	3	3	0	0	0	2	0	#N/A	#N/A	0.49077
DK64_RS10555	WP_005969165.1	leucyl/phenylalanyl-tRNA--protein transferase	8	12	36	0	3	2	18.67	1.667	11.1998	3.4854	0.497872
DK64_RS10550	WP_002967608.1	DUF2155 domain-containing protein	2096	1330	1531	468	419	173	1652	353.3	4.67591	2.22525	0.150691
DK64_RS10545	WP_032451165.1	NADH:ubiquinone oxidoreductase subunit NDUFA12	0	2	3	8	0	0	1.667	2.667	0.625047	-0.677964	0.915969
DK64_RS10540	WP_004688284.1	GNAT family N-acetyltransferase	702	630	576	571	807	356	636	578	1.10035	0.137957	0.883579
DK64_RS10535	WP_004688283.1	Asp-tRNA(Asn)/Glu-tRNA(Gln) amidotransferase GatCAB subunit B	141	563	94	204	91	80	266	125	2.128	1.0895	0.690749
DK64_RS10530	WP_004688282.1	trigger factor	3384	3075	4173	1303	1853	717	3544	1291	2.74516	1.45689	0.174577
-		tRNA-Leu	0	2	3	0	0	0	1.667	0	#N/A	#N/A	0.508701
DK64_RS10520	WP_004688281.1	hypothetical protein	851	807	772	877	1007	432	810	772	1.04922	0.0693211	0.973841
DK64_RS10515	WP_004688280.1	DUF2157 domain-containing protein	6081	5084	4855	7561	9363	4208	5340	7044	0.758092	-0.399555	0.666004
DK64_RS10510	WP_002964026.1	DUF1127 domain-containing protein	87	81	60	122	223	56	76	133.7	0.568437	-0.814928	0.665009
DK64_RS0114950	WP_019443900.1	hypothetical protein	176	118	212	310	280	53	168.7	214.3	0.787214	-0.345172	0.833644
DK64_RS10505	WP_002967605.1	FADH(2)-oxidizing methylenetetrahydrofolate--tRNA-(uracil(54)-C(5))-methyltransferase TrmFO	1980	1513	1636	1187	1696	470	1710	1118	1.52952	0.613076	0.580056
DK64_RS10495	WP_002964023.1	membrane protein	12	21	28	1	14	12	20.33	9	2.25889	1.17561	0.515052
DK64_RS10490	WP_002964021.1	immunogenic membrane protein YajC	1264	711	1059	715	711	295	1011	573.7	1.76225	0.817415	0.489574
DK64_RS10485	WP_004688278.1	ATP-binding protein	4534	3610	4109	4969	6100	2576	4084	4548	0.897977	-0.155249	0.882079
DK64_RS10480	WP_004688277.1	LysM peptidoglycan-binding domain-containing protein	5	1	0	0	0	5	2	1.667	1.19976	0.262746	1
DK64_RS10475	WP_002965542.1	IS5 family transposase	0	0	0	0	0	0			#N/A	#N/A
DK64_RS10470	WP_004683704.1	protein-L-isoaspartate(D-aspartate) O-methyltransferase	2136	1759	2281	1988	1850	894	2059	1577	1.30564	0.384761	0.640525
DK64_RS10465	WP_004688276.1	5\'-nucleotidase SurE	5621	2682	4520	4292	3131	1616	4274	3013	1.41852	0.504386	0.666004
DK64_RS10460	WP_002964015.1	serine--tRNA ligase	12	16	13	4	13	5	13.67	7.333	1.86418	0.898538	0.489574
DK64_RS10455	WP_002964014.1	twin-arginine translocase subunit TatC	7	5	1	1	0	0	4.333	0.3333	13.0003	3.70047	0.464178
DK64_RS10450	WP_025198756.1	twin-arginine translocase subunit TatB	252	222	294	250	277	124	256	217	1.17972	0.238449	0.749081
DK64_RS10445	WP_002964012.1	twin-arginine translocase TatA/TatE family subunit	3330	2938	2687	3291	3898	1734	2985	2974	1.0037	0.00532628	1
DK64_RS10440	WP_004688274.1	SMC-Scp complex subunit ScpB	10763	6236	7455	6900	6364	2819	8151	5361	1.52043	0.604475	0.591269
DK64_RS10435	WP_002968731.1	segregation/condensation protein A	181	193	85	54	145	101	153	100	1.53	0.613532	0.646063
DK64_RS10430	WP_004683697.1	beta-N-acetylhexosaminidase	2660	1948	2510	2466	3870	1529	2373	2622	0.905034	-0.143956	0.919402
DK64_RS10425	WP_004688273.1	SPOR domain-containing protein	209	675	306	406	356	84	396.7	282	1.40674	0.492353	0.78556
DK64_RS10415	WP_004683694.1	deoxyguanosinetriphosphate triphosphohydrolase	375	388	247	700	970	488	336.7	719.3	0.468094	-1.09513	0.403713
DK64_RS10410	WP_002964005.1	iron-sulfur cluster insertion protein ErpA	896	607	600	262	330	191	701	261	2.68582	1.42536	0.213625
DK64_RS10405	WP_004688271.1	tellurite resistance TerB family protein	28039	21636	18641	12818	19693	7581	22772	13364	1.70398	0.768909	0.480507
DK64_RS10400	WP_004683693.1	exodeoxyribonuclease III	160	94	92	323	431	140	115.3	298	0.386913	-1.36992	0.483919
DK64_RS10395	WP_032450487.1	sel1 repeat family protein	0	0	0	0	1	0	0	0.3333	0	#N/A	0.666004
DK64_RS10390	WP_029659136.1	thermonuclease family protein	139	84	97	292	228	136	106.7	218.7	0.487883	-1.03539	0.449538
DK64_RS0114960	WP_002963995.1	DUF1289 domain-containing protein	12	20	40	34	92	11	24	45.67	0.525509	-0.928212	0.708658
DK64_RS10385	WP_002963996.1	adenosylcobinamide-GDP ribazoletransferase	0	3	0	2	1	3	1	2	0.5	-1	0.701494
DK64_RS10380	WP_004688267.1	nicotinate-nucleotide--dimethylbenzimidazole phosphoribosyltransferase	865	2755	335	1450	787	433	1318	890	1.4809	0.566473	0.830135
DK64_RS10375	WP_002963998.1	Lrp/AsnC family transcriptional regulator	8	5	2	3	4	0	5	2.333	2.14316	1.09974	0.642521
DK64_RS10370	WP_002963999.1	uracil-DNA glycosylase family protein	1	3	14	0	12	0	6	4	1.5	0.584963	0.917565
DK64_RS10365	WP_004688266.1	TIGR02281 family clan AA aspartic protease	0	0	7	0	3	0	2.333	1	2.333	1.22219	0.83643
DK64_RS10360	WP_002963993.1	tRNA dihydrouridine(20/20a) synthase DusA	757	965	281	859	550	281	667.7	563.3	1.18534	0.245297	0.896162
DK64_RS10355	WP_002971474.1	amino acid ABC transporter substrate-binding protein	3905	2741	2929	3998	4246	1496	3192	3247	0.983061	-0.0246467	1
DK64_RS10350	WP_002963991.1	HAD family hydrolase	6	3	6	9	1	0	5	3.333	1.50015	0.585107	0.828369
DK64_RS10340	WP_004688264.1	DUF1045 domain-containing protein	213	178	153	894	505	304	181.3	567.7	0.319359	-1.64675	0.464178
DK64_RS10335	WP_002963988.1	sugar kinase	757	522	972	145	193	72	750.3	136.7	5.48866	2.45645	0.187021
DK64_RS10330	WP_002963987.1	galactose mutarotase	19148	16861	13336	9334	14431	6182	16448	9982	1.64777	0.720511	0.46598
DK64_RS16320	WP_014315779.1	hypothetical protein	827	712	653	1400	1028	614	730.7	1014	0.720611	-0.472707	0.649635
DK64_RS10325	WP_002963986.1	hypothetical protein	1106	824	444	1194	1430	510	791.3	1045	0.757225	-0.401206	0.749685
DK64_RS10320	WP_002963985.1	acyl carrier protein	0	0	12	0	1	0	4	0.3333	12.0012	3.58511	0.690749
DK64_RS10315	WP_004688263.1	beta-ketoacyl-ACP synthase	1	3	0	0	0	0	1.333	0	#N/A	#N/A	0.588081
DK64_RS10310	WP_004688262.1	beta-ketoacyl-ACP synthase	0	1	0	0	0	0	0.3333	0	#N/A	#N/A	0.666004
DK64_RS10305	WP_002963982.1	NADPH:quinone oxidoreductase	6	4	13	0	0	1	7.667	0.3333	23.0033	4.52377	0.392914
DK64_RS10300	WP_004688261.1	lipid A biosynthesis lauroyl acyltransferase	15	8	52	6	0	4	25	3.333	7.50075	2.90703	0.574332
DK64_RS10295	WP_004688260.1	ribulose-phosphate 3-epimerase	0	1	7	0	0	0	2.667	0	#N/A	#N/A	0.648317
DK64_RS10290	WP_004688259.1	adenylosuccinate lyase	1	3	13	1	0	3	5.667	1.333	4.25131	2.08791	0.666004
DK64_RS10285	WP_004688258.1	VOC family protein	13	1	13	15	0	2	9	5.667	1.58814	0.66734	0.830135
DK64_RS10280	WP_004688257.1	serine hydrolase family protein	3611	1783	2476	2052	1235	817	2623	1368	1.9174	0.93915	0.497528
DK64_RS10275	WP_004685577.1	2,4-dihydroxyhept-2-ene-1,7-dioic acid aldolase	7222	4456	5224	3777	4064	1934	5634	3258	1.72928	0.790173	0.464178
DK64_RS10270	WP_004688255.1	DUF1476 domain-containing protein	3756	3034	3020	1066	1230	790	3270	1029	3.17784	1.66805	0.0663463
DK64_RS16325	WP_008933978.1	hypothetical protein	210	105	388	156	285	102	234.3	181	1.29448	0.372367	0.830135
DK64_RS10265	WP_004688254.1	phosphoribosylaminoimidazolesuccinocarboxamide synthase	17	43	10	36	9	5	23.33	16.67	1.39952	0.484932	0.860695
DK64_RS10260	WP_004688253.1	phosphoribosylformylglycinamidine synthase subunit PurS	0	0	0	2	4	4	0	3.333	0	#N/A	0.168223
DK64_RS10255	WP_004688252.1	phosphoribosylformylglycinamidine synthase subunit PurQ	2	7	6	2	1	0	5	1	5	2.32193	0.424187
DK64_RS10250	WP_004688251.1	glutathione S-transferase family protein	20	15	58	68	82	25	31	58.33	0.531459	-0.91197	0.642521
DK64_RS10245	WP_004688250.1	hypothetical protein	2	0	2	0	0	0	1.333	0	#N/A	#N/A	0.49077
DK64_RS10240	WP_004688249.1	phosphoribosylformylglycinamidine synthase subunit PurL	6	15	11	15	7	4	10.67	8.667	1.23111	0.299956	0.860528
DK64_RS10235	WP_002963968.1	BolA family transcriptional regulator	5611	3871	3595	5505	7107	2911	4359	5174	0.842482	-0.247283	0.813629
DK64_RS10230	WP_004683648.1	Grx4 family monothiol glutaredoxin	674	611	690	95	82	46	658.3	74.33	8.85645	3.14673	0.0160987
DK64_RS16330	WP_002963965.1	hypothetical protein	0	4	3	0	0	19	2.333	6.333	0.368388	-1.4407	0.800796
DK64_RS10225	WP_002967584.1	inositol monophosphatase	1106	1006	978	1222	1626	482	1030	1110	0.927928	-0.107915	0.965307
DK64_RS10215	WP_004688246.1	30S ribosomal protein S4	61	109	170	512	273	47	113.3	277.3	0.408583	-1.2913	0.658484
DK64_RS0114970	WP_081445633.1	extensin	969	624	739	1243	823	473	777.3	846.3	0.918469	-0.122698	0.945535
DK64_RS10210	WP_002963960.1	hypothetical protein	584	499	713	412	659	269	598.7	446.7	1.34027	0.422527	0.665009
DK64_RS10205	WP_002963959.1	DUF3008 family protein	82	66	138	114	185	57	95.33	118.7	0.803117	-0.316318	0.829555
DK64_RS10200	WP_004683637.1	DNA polymerase III subunit alpha	160	864	282	822	320	33	435.3	391.7	1.11131	0.152261	1
DK64_RS10195	WP_004688244.1	lipoprotein-releasing system ATP-binding protein LolD	0	11	4	1	5	0	5	2	2.5	1.32193	0.710626
DK64_RS10190	WP_004688243.1	lipoprotein-releasing ABC transporter permease subunit	13	2	21	2	3	0	12	1.667	7.19856	2.84771	0.515052
DK64_RS10185	WP_004688242.1	proline--tRNA ligase	6	16	15	1	10	4	12.33	5	2.466	1.30217	0.531999
DK64_RS10180	WP_004683629.1	DUF1467 family protein	855	689	460	1139	1202	525	668	955.3	0.699257	-0.516106	0.663232
DK64_RS10175	WP_002963953.1	methylmalonyl-CoA epimerase	15	2	0	27	10	5	5.667	14	0.404786	-1.30477	0.666004
DK64_RS10170	WP_004688241.1	MBL fold metallo-hydrolase	2612	2150	2120	1347	1652	589	2294	1196	1.91806	0.939648	0.322426
DK64_RS10165	WP_004688239.1	NADH-quinone oxidoreductase subunit NuoN	13	33	4	16	5	3	16.67	8	2.08375	1.05918	0.690749
DK64_RS10160	WP_004683622.1	NADH-quinone oxidoreductase subunit M	5	15	64	16	1	0	28	5.667	4.94089	2.30477	0.661842
DK64_RS10155	WP_004688238.1	NADH-quinone oxidoreductase subunit L	1427	4829	1991	1712	1017	179	2749	969.3	2.83607	1.50389	0.578291
DK64_RS10150	WP_004688237.1	NADH-quinone oxidoreductase subunit NuoK	0	0	1	0	0	0	0.3333	0	#N/A	#N/A	0.666004
DK64_RS10145	WP_002963946.1	NADH-quinone oxidoreductase subunit J	7	21	8	1	3	1	12	1.667	7.19856	2.84771	0.461719
DK64_RS10140	WP_002963945.1	NADH-quinone oxidoreductase subunit I	0	7	7	0	0	0	4.667	0	#N/A	#N/A	0.49077
DK64_RS10135	WP_032451166.1	NADH-quinone oxidoreductase subunit NuoH	3	7	7	0	0	0	5.667	0	#N/A	#N/A	0.209121
DK64_RS10130	WP_002966771.1	NADH-quinone oxidoreductase subunit G	4	8	19	1	0	5	10.33	2	5.165	2.36877	0.535039
DK64_RS10125	WP_004688235.1	NADH-quinone oxidoreductase subunit NuoF	4	3	10	0	0	0	5.667	0	#N/A	#N/A	0.404374
DK64_RS10120	WP_002963941.1	NADH-quinone oxidoreductase subunit NuoE	1	8	10	8	21	0	6.333	9.667	0.655115	-0.610179	0.851308
DK64_RS10115	WP_004688234.1	NADH-quinone oxidoreductase subunit D	3	0	0	0	0	0	1	0	#N/A	#N/A	0.666004
DK64_RS10110	WP_002967574.1	NADH-quinone oxidoreductase subunit C	1	4	0	0	0	0	1.667	0	#N/A	#N/A	0.617547
DK64_RS10105	WP_002967573.1	NADH-quinone oxidoreductase subunit B	1	0	1	0	1	0	0.6667	0.3333	2.0003	1.00022	0.766753
DK64_RS10100	WP_002963937.1	NADH-quinone oxidoreductase subunit A	0	1	18	0	0	0	6.333	0	#N/A	#N/A	0.666004
DK64_RS10095	WP_002963936.1	hypothetical protein	586	534	1174	507	984	256	764.7	582.3	1.31324	0.393131	0.804484
-		tRNA-Asp	0	0	0	0	0	0			#N/A	#N/A
DK64_RS16340	WP_002963935.1	hypothetical protein	284	263	447	153	313	140	331.3	202	1.6401	0.713783	0.567242
-		tRNA-Val	7	12	118	14	1	0	45.67	5	9.134	3.19125	0.666004
DK64_RS10080	WP_004688233.1	hypothetical protein	1239	1240	1573	1158	2768	625	1351	1517	0.890574	-0.167193	0.957327
DK64_RS0114980	WP_002963933.1	hypothetical protein	2886	3170	3258	1329	1647	556	3105	1177	2.63806	1.39948	0.133785
DK64_RS10075	WP_002963932.1	hypothetical protein	888	713	531	461	668	231	710.7	453.3	1.56784	0.648775	0.572889
DK64_RS0114985	WP_006012195.1	hypothetical protein, partial	639	566	486	909	739	398	563.7	682	0.82654	-0.274844	0.749081
DK64_RS10070	WP_032451167.1	hypothetical protein	24	28	58	84	19	7	36.67	36.67	1	0	1
DK64_RS10060	WP_002963928.1	O-acetylhomoserine aminocarboxypropyltransferase	8121	6453	5821	4274	5677	2170	6798	4040	1.68267	0.750755	0.464178
DK64_RS10055	WP_002963927.1	PaaI family thioesterase	9	2	2	27	34	10	4.333	23.67	0.183059	-2.44962	0.404707
DK64_RS0114990	WP_016769522.1	hypothetical protein	0	5	0	0	0	0	1.667	0	#N/A	#N/A	0.666004
DK64_RS10050	WP_004688231.1	50S ribosomal protein L13	0	1	0	0	0	0	0.3333	0	#N/A	#N/A	0.666004
DK64_RS10045	WP_002963925.1	30S ribosomal protein S9	0	0	1	0	0	0	0.3333	0	#N/A	#N/A	0.666004
DK64_RS10040	WP_004688230.1	agmatinase	2120	1838	2360	1666	2530	1140	2106	1779	1.18381	0.243439	0.749081
DK64_RS10035	WP_002963923.1	N-acetyl-gamma-glutamyl-phosphate reductase	14	35	6	10	6	4	18.33	6.667	2.74936	1.4591	0.628728
DK64_RS10030	WP_025198753.1	heme A synthase	9223	7718	8153	6076	6906	2615	8365	5199	1.60896	0.686131	0.458178
DK64_RS16345	WP_014299864.1	hypothetical protein	38	28	96	49	33	62	54	48	1.125	0.169925	0.952688
DK64_RS10025	WP_004688228.1	DUF2842 domain-containing protein	7684	5031	6763	4944	3459	1823	6493	3409	1.90466	0.929537	0.404374
DK64_RS10020	WP_002971479.1	tyrosine-protein kinase family protein	256	168	233	233	178	182	219	197.7	1.10774	0.147618	0.782549
DK64_RS10015	WP_002963919.1	polysaccharide export protein	1139	771	1072	909	1032	447	994	796	1.24874	0.320477	0.683744
DK64_RS10010	WP_005969311.1	hypothetical protein	85	148	69	85	134	79	100.7	99.33	1.01379	0.0197623	1
-		tRNA-Pro	219	132	71	20	56	2	140.7	26	5.41154	2.43604	0.417234
DK64_RS09990	WP_002967564.1	quaternary ammonium compound efflux SMR transporter SugE	4555	3008	3873	7425	7158	3120	3812	5901	0.645992	-0.630411	0.60951
DK64_RS09985	WP_002969420.1	MerR family transcriptional regulator	1	1	4	4	0	1	2	1.667	1.19976	0.262746	0.975527
DK64_RS09980	WP_004688224.1	integration host factor subunit alpha	0	0	22	0	0	0	7.333	0	#N/A	#N/A	0.666004
DK64_RS09975	WP_002963913.1	3-oxoacyl-ACP synthase III	0	4	0	0	0	0	1.333	0	#N/A	#N/A	0.666004
DK64_RS09970	WP_002963912.1	phosphate acyltransferase	93	829	180	227	169	110	367.3	168.7	2.17724	1.1225	0.709393
DK64_RS09965	WP_002963911.1	DUF177 domain-containing protein	14	11	75	120	128	58	33.33	102	0.326765	-1.61368	0.46318
DK64_RS09960	WP_005973991.1	IS5/IS1182 family transposase	0	0	0	0	0	0			#N/A	#N/A
DK64_RS09955	WP_002965542.1	IS5 family transposase	0	0	0	0	0	0			#N/A	#N/A
DK64_RS09950	WP_002963910.1	ubiquinol-cytochrome c chaperone	29532	22259	30681	22760	23430	9135	27491	18442	1.49067	0.575964	0.543863
DK64_RS09945	WP_006012168.1	outer membrane protein assembly factor BamE	38	31	39	1	10	0	36	3.667	9.81729	3.29532	0.0688279
DK64_RS09940	WP_004688222.1	sodium-translocating pyrophosphatase	22875	16772	70144	208270	106058	14105	36597	109478	0.334286	-1.58084	0.642521
DK64_RS09935	WP_004688221.1	N utilization substance protein B	0	2	9	0	1	0	3.667	0.3333	11.0021	3.45971	0.651521
DK64_RS09930	WP_004691907.1	6,7-dimethyl-8-ribityllumazine synthase	1147	939	838	1292	2096	472	974.7	1287	0.757343	-0.400982	0.789189
DK64_RS09925	WP_004691908.1	riboflavin synthase	0	0	3	0	0	1	1	0.3333	3.0003	1.58511	0.795658
DK64_RS09920	WP_004688219.1	bifunctional diaminohydroxyphosphoribosylaminopyrimidine deaminase/5-amino-6-(5-phosphoribosylamino)uracil reductase RibD	4	1	2	0	0	0	2.333	0	#N/A	#N/A	0.397969
DK64_RS09915	WP_002966765.1	transcriptional regulator NrdR	2808	2165	2273	2677	4594	1477	2415	2916	0.828189	-0.271968	0.830407
DK64_RS09910	WP_004686493.1	serine hydroxymethyltransferase	5	0	4	0	0	3	3	1	3	1.58496	0.666004
DK64_RS09905	WP_004689606.1	murein L,D-transpeptidase	25161	20075	17795	16681	20441	8206	21010	15109	1.39056	0.475668	0.617547
DK64_RS09900	WP_004688217.1	MarR family transcriptional regulator	237	270	278	458	706	375	261.7	513	0.510136	-0.971045	0.417234
DK64_RS09895	WP_002963898.1	hypothetical protein	796	825	1164	959	1075	465	928.3	833	1.11441	0.156275	0.882079
DK64_RS09890	WP_004683558.1	enoyl-CoA hydratase/isomerase family protein	2573	1764	1377	2606	2790	1431	1905	2276	0.836995	-0.25671	0.782702
DK64_RS09885	WP_002963896.1	porphobilinogen synthase	48	33	2	9	52	5	27.67	22	1.25773	0.330819	0.945535
DK64_RS09880	WP_002963895.1	RDD family protein	16925	14331	14633	10269	13968	5890	15296	10042	1.5232	0.607108	0.477652
DK64_RS09875	WP_004688216.1	arginyltransferase	1429	985	1319	837	1181	485	1244	834.3	1.49107	0.576348	0.543863
DK64_RS09870	WP_004688215.1	DNA topoisomerase IV subunit A	81	215	40	191	108	43	112	114	0.982456	-0.0255351	1
DK64_RS16355	WP_002963892.1	hypothetical protein	291	273	258	272	498	183	274	317.7	0.862449	-0.213489	0.867947
DK64_RS09865	WP_004688214.1	hypothetical protein	14897	11904	12168	7947	10338	4069	12990	7451	1.74339	0.801895	0.391212
DK64_RS09860	WP_004683546.1	aspartate--tRNA(Asp/Asn) ligase	1	3	0	0	0	0	1.333	0	#N/A	#N/A	0.588081
DK64_RS09855	WP_002966760.1	ribonuclease D	3	0	5	5	9	0	2.667	4.667	0.571459	-0.807278	0.782773
DK64_RS09850	WP_004683541.1	exopolyphosphatase	553	350	372	251	130	66	425	149	2.85235	1.51215	0.303617
DK64_RS09845	WP_002963887.1	RNA degradosome polyphosphate kinase	3207	2660	2444	3051	3057	1113	2770	2407	1.15081	0.20265	0.834215
DK64_RS09840	WP_002966759.1	zinc-finger domain-containing protein	163	102	390	72	50	29	218.3	50.33	4.33737	2.11682	0.508701
DK64_RS09835	WP_025198751.1	FAD-binding protein	7	8	21	0	0	2	12	0.6667	17.9991	4.16985	0.422167
DK64_RS09830	WP_002963884.1	amino acid ABC transporter ATP-binding protein	3504	2844	2540	3195	4327	1590	2963	3037	0.975634	-0.0355883	1
DK64_RS09825	WP_004688212.1	amino acid ABC transporter permease	477	348	311	251	248	132	378.7	210.3	1.80076	0.848607	0.397969
DK64_RS09820	WP_004688211.1	amino acid ABC transporter permease	2022	1988	1910	1678	2367	775	1973	1607	1.22775	0.296021	0.733322
DK64_RS16360	WP_002969082.1	hypothetical protein	9432	7051	7362	7597	9319	4037	7948	6984	1.13803	0.186538	0.826319
DK64_RS09815	WP_004688210.1	amino acid ABC transporter substrate-binding protein	9875	7681	8373	8698	9162	4235	8643	7365	1.17352	0.230847	0.749687
DK64_RS16365	WP_019298739.1	hypothetical protein	39	39	0	219	195	55	26	156.3	0.166347	-2.58773	0.424187
DK64_RS09805	WP_004688208.1	cystathionine beta-lyase	911	738	686	717	1010	501	778.3	742.7	1.04793	0.0675468	0.972567
DK64_RS09800	WP_002971487.1	hypothetical protein	287	252	283	290	257	208	274	251.7	1.0886	0.122471	0.708658
DK64_RS09795	WP_002963878.1	hypothetical protein	1864	1548	1464	1883	2768	907	1625	1853	0.876956	-0.189423	0.8895
DK64_RS09790	WP_004688207.1	SH3 domain-containing protein	4426	3173	3831	2375	2531	1165	3810	2024	1.88241	0.912582	0.315701
DK64_RS09785	WP_032451168.1	toll/interleukin-1 receptor domain-containing protein	12877	10671	9544	14907	20084	7033	11031	14008	0.787479	-0.344687	0.747694
DK64_RS09780	WP_050396240.1	hypothetical protein	1048	7878	2691	1601	2350	734	3872	1562	2.47887	1.30968	0.666004
DK64_RS0114995	WP_002963873.1	hypothetical protein	654	288	644	557	806	193	528.7	518.7	1.01928	0.027549	1
DK64_RS09765	WP_004688201.1	ATPase AAA	852	846	1130	256	294	163	942.7	237.7	3.96592	1.98766	0.0897135
DK64_RS09760	WP_002966751.1	integrase	12218	10262	11494	5792	7488	2902	11325	5394	2.09956	1.07008	0.222474
DK64_RS0115005	WP_006012094.1	hypothetical protein	210	116	161	138	229	110	162.3	159	1.02075	0.0296362	1
DK64_RS16375	WP_019298738.1	transcriptional regulator	567	461	435	710	916	404	487.7	676.7	0.720703	-0.472522	0.647584
DK64_RS16380	WP_004688200.1	hypothetical protein	145	135	146	241	301	153	142	231.7	0.612861	-0.706367	0.483919
DK64_RS09755	WP_004688199.1	helix-turn-helix domain-containing protein	10826	9153	9620	9041	12221	4607	9866	8623	1.14415	0.194275	0.828369
DK64_RS09750	WP_004688198.1	GNAT family N-acetyltransferase	56438	42784	51031	40078	43455	17522	50084	33685	1.48683	0.572243	0.520677
DK64_RS09745	WP_002963865.1	adenylate kinase	1186	904	1282	1091	1249	430	1124	923.3	1.21737	0.283771	0.758766
DK64_RS09740	WP_002963864.1	exonuclease	2322	1711	1806	1466	2054	819	1946	1446	1.34578	0.428444	0.643529
DK64_RS09735	WP_002963863.1	hypothetical protein	2182	2145	2456	3754	3417	1681	2261	2951	0.766181	-0.384243	0.666004
-		tRNA-Arg	2	0	0	0	0	0	0.6667	0	#N/A	#N/A	0.666004
DK64_RS09725	WP_002963862.1	ETC complex I subunit region	21326	16585	18663	11788	11398	5320	18858	9502	1.98463	0.988874	0.256821
-		tRNA-Pro	2	0	0	0	0	0	0.6667	0	#N/A	#N/A	0.666004
DK64_RS09715	WP_004688197.1	L-lactate permease	4557	3189	3359	2594	2118	933	3702	1882	1.96706	0.976038	0.376277
DK64_RS09705	WP_002963858.1	SDR family oxidoreductase	392	437	579	432	638	389	469.3	486.3	0.965042	-0.0513361	0.990159
DK64_RS16385	WP_006075786.1	hypothetical protein	0	0	0	0	0	0			#N/A	#N/A
DK64_RS0115010	WP_002970999.1	hypothetical protein	133	106	208	26	77	69	149	57.33	2.59899	1.37795	0.392914
DK64_RS09700	WP_004688196.1	NAD-dependent epimerase/dehydratase family protein	350	198	313	75	37	25	287	45.67	6.28421	2.65173	0.168223
DK64_RS09695	WP_004688195.1	hypothetical protein	2	0	2	2	2	1	1.333	1.667	0.79964	-0.322577	0.874204
DK64_RS09690	WP_002967538.1	AI-2E family transporter	511	380	646	1033	881	434	512.3	782.7	0.654529	-0.611471	0.617547
DK64_RS16390	WP_002963854.1	hypothetical protein	7	5	25	23	10	0	12.33	11	1.12091	0.164669	1
DK64_RS09685	WP_002963853.1	phosphoribosylformylglycinamidine cyclo-ligase	4	0	2	0	1	0	2	0.3333	6.0006	2.58511	0.617547
DK64_RS09680	WP_002963852.1	phosphoribosylglycinamide formyltransferase	7	6	0	2	0	1	4.333	1	4.333	2.11537	0.593594
DK64_RS09675	WP_002963851.1	DUF992 domain-containing protein	2623	1368	1773	1317	986	557	1921	953.3	2.01511	1.01086	0.464095
DK64_RS16395	WP_078056935.1	hypothetical protein	1	0	0	11	0	0	0.3333	3.667	0.0908917	-3.45971	0.692132
DK64_RS09670	WP_004688192.1	EamA family transporter	400	291	474	318	512	198	388.3	342.7	1.13306	0.180226	0.882079
DK64_RS09665	WP_002966744.1	23S rRNA (adenine(2030)-N(6))-methyltransferase RlmJ	442	231	315	698	333	210	329.3	413.7	0.795987	-0.329182	0.834045
DK64_RS09660	WP_004688191.1	phage portal protein	12810	6706	8498	8076	6490	3226	9338	5931	1.57444	0.654838	0.593049
DK64_RS09655	WP_004688190.1	ribonuclease T(2)	729	499	664	1009	777	410	630.7	732	0.861612	-0.21489	0.83004
DK64_RS09650	WP_004688189.1	glutathione S-transferase	225	166	222	255	384	196	204.3	278.3	0.7341	-0.445952	0.642521
DK64_RS09645	WP_004688188.1	porin family protein	4	6	6	41	7	2	5.333	16.67	0.319916	-1.64423	0.688526
DK64_RS09640	WP_006012062.1	SDR family oxidoreductase	289	171	191	21	1	19	217	13.67	15.8742	3.98861	0.14065
DK64_RS09635	WP_004688186.1	excinuclease ABC subunit UvrC	453	443	407	508	777	307	434.3	530.7	0.818353	-0.289205	0.768035
DK64_RS09630	WP_002963840.1	CDP-diacylglycerol--glycerol-3-phosphate 3-phosphatidyltransferase	22	14	47	0	1	0	27.67	0.3333	83.0183	6.37536	0.3809
DK64_RS09625	WP_002963839.1	molybdopterin converting factor subunit 1	39	43	3	32	38	40	28.33	36.67	0.772566	-0.37227	0.793863
DK64_RS09620	WP_002963838.1	molybdopterin synthase catalytic subunit	647	547	444	166	636	211	546	337.7	1.61682	0.693159	0.634233
DK64_RS09615	WP_004688185.1	META domain-containing protein	4297	3319	3311	3663	4264	1722	3642	3216	1.13246	0.179464	0.845204
DK64_RS09610	WP_002963836.1	nucleoside-diphosphate kinase	61	32	144	22	20	8	79	16.67	4.73905	2.2446	0.515492
DK64_RS09605	WP_002963835.1	damage-inducible protein DinB	677	497	588	630	650	216	587.3	498.7	1.17766	0.235925	0.814616
DK64_RS09600	WP_004688184.1	ABC transporter ATP-binding protein	569	400	316	793	777	373	428.3	647.7	0.661263	-0.596704	0.617547
DK64_RS09595	WP_004688183.1	hypothetical protein	86	67	114	171	87	110	89	122.7	0.725346	-0.463258	0.661828
DK64_RS09590	WP_002963832.1	DNA polymerase III subunit chi	0	1	6	1	0	0	2.333	0.3333	6.9997	2.80729	0.666004
DK64_RS09585	WP_002963831.1	cytosol aminopeptidase	83	63	112	36	1	31	86	22.67	3.79356	1.92355	0.276735
DK64_RS16400	WP_002963830.1	hypothetical protein	9	0	46	0	0	2	18.33	0.6667	27.4936	4.78103	0.642521
DK64_RS09580	WP_004688182.1	LPS export ABC transporter permease LptF	13	112	118	65	45	2	81	37.33	2.16984	1.11759	0.666004
DK64_RS09575	WP_004688181.1	LPS export ABC transporter permease LptG	5	0	1	1	0	0	2	0.3333	6.0006	2.58511	0.666004
DK64_RS09570	WP_004688180.1	LPS-assembly protein LptD	130	1502	198	628	429	232	610	429.7	1.4196	0.505479	0.89828
DK64_RS09565	WP_002966738.1	peptidylprolyl isomerase	2	11	11	1	0	0	8	0.3333	24.0024	4.58511	0.411393
DK64_RS09560	WP_004688179.1	4-hydroxythreonine-4-phosphate dehydrogenase PdxA	2	5	0	8	0	0	2.333	2.667	0.874766	-0.193032	1
DK64_RS09555	WP_004688178.1	16S rRNA (adenine(1518)-N(6)/adenine(1519)-N(6))-dimethyltransferase RsmA	330	166	177	256	386	143	224.3	261.7	0.857088	-0.222484	0.88613
DK64_RS09550	WP_002963823.1	M23 family metallopeptidase	21860	16477	18495	9599	10514	4527	18944	8213	2.30659	1.20576	0.19707
DK64_RS09545	WP_004689580.1	EamA family transporter RarD	200	123	177	140	222	37	166.7	133	1.25338	0.325828	0.818976
DK64_RS09540	WP_004688176.1	citramalate synthase	2737	1823	2807	2249	2557	1311	2456	2039	1.20451	0.268449	0.708658
DK64_RS16405	WP_081890664.1	2-isopropylmalate synthase	254	196	201	182	248	73	217	167.7	1.29398	0.371812	0.690749
DK64_RS09535	WP_004688175.1	cysteine--tRNA ligase	6	2	5	1	0	0	4.333	0.3333	13.0003	3.70047	0.313207
DK64_RS16410	WP_002963819.1	hypothetical protein	2	2	51	2	2	1	18.33	1.667	10.9958	3.45888	0.666004
DK64_RS09530	WP_002963818.1	hypothetical protein	1885	1305	1742	1261	1638	745	1644	1215	1.35309	0.436254	0.621388
DK64_RS09525	WP_002967521.1	amino acid transporter	55	51	37	185	284	59	47.67	176	0.270852	-1.88442	0.497528
DK64_RS09520	WP_002963816.1	SOS response-associated peptidase	466	333	305	305	343	142	368	263.3	1.39765	0.482998	0.628728
DK64_RS09515	WP_002963815.1	NUDIX domain-containing protein	2484	2072	2055	3176	3117	1362	2204	2552	0.863636	-0.211504	0.822432
DK64_RS09510	WP_004691924.1	TIGR02301 family protein	2088	1899	1772	1758	3814	1105	1920	2226	0.862534	-0.213347	0.90635
DK64_RS09505	WP_002969434.1	hypothetical protein	449	335	400	785	715	394	394.7	631.3	0.625218	-0.677569	0.508701
DK64_RS09500	WP_002963812.1	hypothetical protein	866	872	997	901	1030	436	911.7	789	1.15551	0.208534	0.785192
DK64_RS09495	WP_004688173.1	dihydroorotase	21	13	19	4	39	49	17.67	30.67	0.576133	-0.795526	0.683744
DK64_RS09490	WP_002963810.1	folate-binding protein	288566	734249	158983	382249	336832	161539	393933	293540	1.34201	0.424393	0.830845
DK64_RS09485	WP_004688172.1	HD family hydrolase	183	149	130	505	314	216	154	345	0.446377	-1.16367	0.464439
DK64_RS09480	WP_002963808.1	hypothetical protein	6	6	9	0	0	0	7	0	#N/A	#N/A	0.0886168
DK64_RS09475	WP_002963807.1	DNA repair protein RecO	250	213	264	168	278	86	242.3	177.3	1.36661	0.450602	0.666004
DK64_RS09470	WP_004688171.1	GTPase Era	5	14	0	3	11	5	6.333	6.333	1	0	1
DK64_RS09465	WP_002963805.1	ribonuclease III	3	3	0	1	0	1	2	0.6667	2.99985	1.58489	0.642521
DK64_RS09455	WP_002963803.1	holo-ACP synthase	2	0	0	1	0	0	0.6667	0.3333	2.0003	1.00022	0.874204
DK64_RS09450	WP_002966733.1	DUF2062 domain-containing protein	7	13	14	14	26	4	11.33	14.67	0.772324	-0.372721	0.852179
DK64_RS09445	WP_025198749.1	AraC family transcriptional regulator	767	938	907	774	1176	573	870.7	841	1.03532	0.0500699	0.999269
DK64_RS09440	WP_004688168.1	MFS transporter	377	237	321	195	238	122	311.7	185	1.68486	0.752633	0.43611
DK64_RS0115020	WP_029659134.1	oxygen-independent coproporphyrinogen III oxidase	105	100	25	217	412	87	76.67	238.7	0.321198	-1.63846	0.553048
DK64_RS09435	WP_004688166.1	Crp/Fnr family transcriptional regulator	2370	2082	2212	2378	4294	1593	2221	2755	0.806171	-0.310843	0.785192
DK64_RS09430	WP_002963797.1	orotate phosphoribosyltransferase	18	106	115	74	28	2	79.67	34.67	2.29795	1.20035	0.653222
DK64_RS09425	WP_004688165.1	GTP pyrophosphokinase rsh	3208	2369	2899	61	146	71	2825.3	92.67	30.4878	4.93016	0.0242065
DK64_RS09420	WP_002963795.1	DNA-directed RNA polymerase subunit omega	2	0	0	11	0	0	0.6667	3.667	0.181811	-2.45949	0.728156
DK64_RS09415	WP_004688164.1	NYN domain-containing protein	43	42	81	93	219	110	55.33	140.7	0.393248	-1.34649	0.489435
DK64_RS09410	WP_004688163.1	uracil-DNA glycosylase	2436	2217	2419	1794	2612	1139	2357	1848	1.27543	0.350987	0.661842
DK64_RS09405	WP_004688162.1	SsrA-binding protein SmpB	1	0	0	0	0	0	0.3333	0	#N/A	#N/A	0.666004
DK64_RS09400	WP_004688161.1	4-hydroxy-tetrahydrodipicolinate synthase	3	6	27	2	0	0	12	0.6667	17.9991	4.16985	0.591861
DK64_RS09395	WP_002963789.1	lytic transglycosylase domain-containing protein	561	1105	668	654	1068	293	778	671.7	1.15826	0.211953	0.902304
DK64_RS0115025	WP_002971509.1	endonuclease	2	0	12	10	1	2	4.667	4.333	1.07708	0.107129	1
DK64_RS09390	WP_002963786.1	hypothetical protein	482	547	1458	1584	1385	610	829	1193	0.694887	-0.52515	0.711467
DK64_RS09385	WP_025198748.1	porin	6	1	0	0	0	0	2.333	0	#N/A	#N/A	0.642521
-		tRNA-Ser	4	0	0	0	0	0	1.333	0	#N/A	#N/A	0.666004
DK64_RS09375	WP_004688158.1	porin	684	567	821	880	1065	482	690.7	809	0.85377	-0.22808	0.795658
DK64_RS09370	WP_004688157.1	site-specific integrase	180	115	267	177	107	43	187.3	109	1.71835	0.781023	0.627738
DK64_RS09365	WP_004688156.1	pyridoxal phosphate-dependent aminotransferase	9944	8862	11278	6910	8434	3769	10028	6371	1.57401	0.654442	0.436588
DK64_RS09360	WP_004688155.1	DUF423 domain-containing protein	9	16	6	59	111	0	10.33	56.67	0.182283	-2.45574	0.606085
DK64_RS09355	WP_004683355.1	YitT family protein	10593	8156	8413	5581	6925	2764	9054	5090	1.77878	0.83089	0.3809
DK64_RS09350	WP_004683353.1	sel1 repeat family protein	2958	2848	2932	1048	2657	934	2913	1546	1.88422	0.913965	0.424187
DK64_RS09345	WP_004686532.1	hypothetical protein	0	0	0	0	0	0			#N/A	#N/A
DK64_RS09340	WP_004688153.1	DUF2147 domain-containing protein	97	59	103	164	166	42	86.33	124	0.69621	-0.522406	0.701494
DK64_RS09335	WP_004688152.1	thiol:disulfide oxidoreductase	240	250	411	209	288	75	300.3	190.7	1.57472	0.6551	0.630797
DK64_RS09320	WP_006011906.1	AMP nucleosidase	11351	8346	9906	7553	8090	3206	9868	6283	1.57059	0.651304	0.49077
DK64_RS09315	WP_004688149.1	AP endonuclease	1430	1091	937	2673	2598	1082	1153	2118	0.544381	-0.87731	0.527813
DK64_RS09310	WP_004688148.1	electron transfer flavoprotein-ubiquinone oxidoreductase	14	37	5	7	0	1	18.67	2.667	7.00037	2.80743	0.55752
DK64_RS09305	WP_004688147.1	uracil-DNA glycosylase	0	1	0	0	0	1	0.3333	0.3333	1	0	1
DK64_RS09295	WP_002963767.1	DMT family transporter	2154	1800	1488	1755	2146	765	1814	1555	1.16656	0.22226	0.822074
DK64_RS09285	WP_004688144.1	PAS domain S-box protein	17238	12133	12445	16386	18021	7465	13939	13957	0.99871	-0.00186181	1
DK64_RS09280	WP_002966727.1	hypothetical protein	71	30	76	23	3	4	59	10	5.9	2.56071	0.329454
DK64_RS09275	WP_004688143.1	bifunctional	366	246	226	1018	875	465	279.3	786	0.355344	-1.49271	0.345009
DK64_RS09270	WP_025198746.1	sensor histidine kinase	17	12	40	0	0	5	23	1.667	13.7972	3.78631	0.430565
DK64_RS09265	WP_002963761.1	DNA-binding response regulator	43	31	140	25	115	87	71.33	75.67	0.942646	-0.0852125	1
DK64_RS09260	WP_004688141.1	DegP-like serine endoprotease	34	21	73	110	56	35	42.67	67	0.636866	-0.650939	0.69621
DK64_RS09255	WP_004688140.1	cytochrome c-type biogenesis protein CcmH	47	16	25	22	48	18	29.33	29.33	1	0	1
DK64_RS09250	WP_004688139.1	heme lyase CcmF/NrfE family subunit	1209	882	1077	661	985	348	1056	664.7	1.58869	0.667835	0.508701
DK64_RS09245	WP_004688138.1	cytochrome c biogenesis protein CcmE	111	78	197	35	76	9	128.7	40	3.2175	1.68594	0.466026
DK64_RS09240	WP_004691937.1	c-type cytochrome biogenesis protein CcmI	95	52	33	116	169	9	60	98	0.612245	-0.707819	0.749687
DK64_RS09235	WP_002971524.1	hypothetical protein	23	28	24	32	178	57	25	89	0.280899	-1.83188	0.61294
DK64_RS09230	WP_002969444.1	ATP-binding protein	2793	2069	2124	2448	2492	918	2329	1953	1.19252	0.254019	0.785192
DK64_RS09225	WP_004688136.1	DNA-binding response regulator	621	602	566	690	1020	655	596.3	788.3	0.756438	-0.402706	0.55764
DK64_RS09220	WP_002971526.1	hypothetical protein	2	3	2	7	0	2	2.333	3	0.777667	-0.362776	0.932575
DK64_RS09215	WP_002969445.1	hypothetical protein	82	68	25	36	118	10	58.33	54.67	1.06695	0.0934887	1
DK64_RS09210	WP_004688135.1	host specificity protein	8853	9538	6486	7276	8967	2849	8292	6364	1.30295	0.381786	0.68289
DK64_RS09205	WP_004688134.1	peptidase P60	394	297	335	423	183	167	342	257.7	1.32712	0.408304	0.67805
DK64_RS09200	WP_004688133.1	DUF2163 domain-containing protein	5	8	3	2	12	0	5.333	4.667	1.1427	0.192452	0.995669
DK64_RS09195	WP_004688132.1	TIGR02217 family protein	449	394	601	518	544	203	481.3	421.7	1.14133	0.190719	0.862289
DK64_RS09190	WP_025198744.1	phage tail tape measure protein	0	1	0	0	0	0	0.3333	0	#N/A	#N/A	0.666004
DK64_RS16415	WP_002963745.1	phage tail assembly chaperone	0	0	1	0	0	0	0.3333	0	#N/A	#N/A	0.666004
DK64_RS09185	WP_004688130.1	gene transfer agent family protein	0	0	0	0	0	0			#N/A	#N/A
DK64_RS09180	WP_002963743.1	phage major tail protein, TP901-1 family	635	594	512	603	556	273	580.3	477.3	1.2158	0.281903	0.68289
DK64_RS09175	WP_032450485.1	DUF3168 domain-containing protein	9259	7118	7589	9012	9324	4128	7989	7488	1.06691	0.0934345	0.945535
DK64_RS09170	WP_004688127.1	head-tail adaptor protein	5	6	5	2	9	8	5.333	6.333	0.842097	-0.247942	0.874204
DK64_RS09165	WP_002963740.1	hypothetical protein	36	7	15	129	26	40	19.33	65	0.297385	-1.7496	0.621559
DK64_RS09160	WP_004688126.1	phage major capsid protein	4848	3991	4526	2905	3400	946	4455	2417	1.84319	0.882208	0.404707
DK64_RS09155	WP_004688125.1	HK97 family phage prohead protease	7306	5511	6635	4842	4890	2258	6484	3997	1.62222	0.697967	0.424187
DK64_RS09145	WP_002963736.1	phage portal protein	4562	4119	4799	2474	4243	1630	4493	2782	1.61503	0.691557	0.474293
DK64_RS09140	WP_005969588.1	hypothetical protein	17	34	9	15	11	7	20	11	1.81818	0.862496	0.666004
DK64_RS09135	WP_004688123.1	hypothetical protein	5	8	13	22	14	5	8.667	13.67	0.634016	-0.657409	0.689294
DK64_RS09130	WP_025198743.1	penicillin-binding protein 1A	12041	10922	12158	7643	9533	4272	11707	7149	1.63757	0.711558	0.359684
DK64_RS09125	WP_002963732.1	DUF1214 domain-containing protein	56	38	0	113	161	26	31.33	100	0.3133	-1.67438	0.567488
DK64_RS09120	WP_002963731.1	hypothetical protein	1226	943	879	265	452	95	1016	270.7	3.75323	1.90813	0.168223
DK64_RS09115	WP_006160775.1	DUF2336 domain-containing protein	2887	2086	2613	3687	4072	1608	2529	3122	0.810058	-0.303904	0.752785
DK64_RS09110	WP_002971535.1	peptidoglycan-binding protein	1791	1371	1369	1350	2220	748	1510	1439	1.04934	0.069482	1
DK64_RS09105	WP_025198742.1	sensor histidine kinase	4663	3310	3252	3418	3433	1761	3742	2871	1.30338	0.382256	0.652332
DK64_RS09100	WP_004688118.1	hypothetical protein	862	755	1373	477	533	330	996.7	446.7	2.23125	1.15785	0.3809
DK64_RS09095	WP_002963725.1	cysteine desulfuration protein SufE	0	2	12	0	0	0	4.667	0	#N/A	#N/A	0.642521
DK64_RS09090	WP_002967494.1	amidase	76	69	86	106	174	18	77	99.33	0.775194	-0.367371	0.853876
DK64_RS09085	WP_025198741.1	hypothetical protein	390	216	268	664	777	343	291.3	594.7	0.489827	-1.02966	0.470171
DK64_RS09080	WP_004683273.1	hypothetical protein	539	370	369	250	321	149	426	240	1.775	0.827819	0.424187
DK64_RS09075	WP_002969861.1	hypothetical protein	13	12	0	31	122	21	8.333	58	0.143672	-2.79915	0.585812
DK64_RS09070	WP_004688116.1	transcriptional regulator	2	0	0	0	1	0	0.6667	0.3333	2.0003	1.00022	0.874204
DK64_RS09065	WP_004688115.1	S9 family peptidase	682	522	469	9780	9890	5027	557.7	8232	0.0677478	-3.88368	0.179878
DK64_RS09060	WP_004688114.1	hypothetical protein	5	1	18	0	0	6	8	2	4	2	0.666004
DK64_RS09055	WP_004688113.1	superoxide dismutase	7	1	0	0	11	0	2.667	3.667	0.727298	-0.459382	0.96609
DK64_RS09050	WP_004688112.1	haloacid dehalogenase type II	505	545	633	729	1018	502	561	749.7	0.748299	-0.418313	0.647584
DK64_RS09045	WP_002971536.1	hypothetical protein	134	126	170	352	646	241	143.3	413	0.346973	-1.5271	0.464178
DK64_RS0115045	WP_002963714.1	L,D-transpeptidase	8	4	46	9	0	1	19.33	3.333	5.79958	2.53595	0.665414
DK64_RS09040	WP_004688111.1	DUF853 domain-containing protein	6764	4552	5659	9070	9801	3993	5658	7621	0.742422	-0.429688	0.666004
DK64_RS09035	WP_002963712.1	hypothetical protein	182	166	254	95	257	105	200.7	152.3	1.31779	0.398125	0.723089
DK64_RS09030	WP_004688110.1	MFS transporter	193	143	179	280	310	276	171.7	288.7	0.594735	-0.749681	0.104654
DK64_RS09025	WP_002963710.1	FadR family transcriptional regulator	209	217	132	266	299	191	186	252	0.738095	-0.438121	0.574332
DK64_RS09020	WP_004688109.1	magnesium transporter CorA	5310	5104	4462	3028	4573	1805	4959	3135	1.58182	0.661584	0.470171
DK64_RS09015	WP_002963708.1	AbrB/MazE/SpoVT family DNA-binding domain-containing protein	1	0	0	0	0	0	0.3333	0	#N/A	#N/A	0.666004
DK64_RS09010	WP_004688108.1	type II toxin-antitoxin system death-on-curing family toxin	44363	42558	28801	5020	6650	2406	38574	4692	8.22123	3.03935	0.0934832
DK64_RS09005	WP_002967489.1	transcription elongation factor	6971	5220	4895	4848	6700	2510	5695	4686	1.21532	0.281339	0.75667
DK64_RS09000	WP_002963705.1	asparaginase	5211	3442	2891	3820	3637	1466	3848	2974	1.29388	0.371704	0.708658
DK64_RS16425	WP_002963703.1	hypothetical protein	1	1	29	0	0	0	10.33	0	#N/A	#N/A	0.666004
DK64_RS08995	WP_004688107.1	transcriptional regulator	38073	26411	23475	24067	24799	12119	29320	20328	1.44235	0.528417	0.593049
DK64_RS08990	WP_004688106.1	choline dehydrogenase	2150	1779	1818	1058	1102	501	1916	887	2.16009	1.11109	0.18709
DK64_RS08985	WP_002963701.1	betaine-aldehyde dehydrogenase	254	245	158	359	535	184	219	359.3	0.609519	-0.714258	0.628728
DK64_RS08980	WP_004688105.1	helix-turn-helix domain-containing protein	5629	4134	4054	5921	6424	2723	4606	5023	0.916982	-0.125035	0.927869
DK64_RS08975	WP_004688104.1	LacI family DNA-binding transcriptional regulator	17651	15224	17859	12379	15287	5917	16911	11194	1.51072	0.595236	0.494993
DK64_RS08970	WP_004688103.1	xylulokinase	694	461	587	1256	1683	716	580.7	1218	0.476765	-1.06865	0.464335
DK64_RS08965	WP_002966715.1	xylose isomerase	939	828	773	4086	4037	1673	846.7	3265	0.259326	-1.94716	0.33388
DK64_RS08955	WP_004688100.1	sugar phosphate isomerase/epimerase	864	628	741	1044	1069	461	744.3	858	0.867483	-0.205093	0.83004
DK64_RS08950	WP_025198740.1	ABC transporter substrate-binding protein	1863	1560	2596	2688	3204	1432	2006	2441	0.821794	-0.283151	0.766033
DK64_RS08945	WP_004688098.1	sugar ABC transporter ATP-binding protein	1251	1016	1232	745	1412	474	1166	877	1.32953	0.410919	0.666004
DK64_RS16430	WP_002969059.1	hypothetical protein	0	5	0	7	0	0	1.667	2.333	0.714531	-0.484932	0.967237
DK64_RS08940	WP_002969456.1	glycosyltransferase	60	28	32	1	26	48	40	25	1.6	0.678072	0.697363
DK64_RS08935	WP_004688097.1	AGE family epimerase/isomerase	15089	11590	12429	6695	9847	4745	13036	7096	1.83709	0.877423	0.306638
DK64_RS08930	WP_002963689.1	mannose-1-phosphate guanylyltransferase/mannose-6-phosphate isomerase	122708	99607	108641	58370	82948	30216	110319	57178	1.9294	0.948149	0.314579
DK64_RS08925	WP_025198738.1	phosphomannomutase	8623	6655	9198	7542	8693	3260	8159	6498	1.25562	0.328397	0.690749
DK64_RS16440	WP_002975117.1	transposase	3	10	8	19	0	9	7	9.333	0.750027	-0.414986	0.896162
DK64_RS16455	WP_077281774.1	hypothetical protein	25	25	183	56	52	15	77.67	41	1.89439	0.921734	0.780731
DK64_RS08900	WP_004688092.1	glycosyltransferase family 1 protein	9	12	3	0	0	3	8	1	8	3	0.424187
DK64_RS08890	WP_002974022.1	DDE transposase	7	4	2	0	0	0	4.333	0	#N/A	#N/A	0.340598
DK64_RS08875	WP_004688088.1	DegT/DnrJ/EryC1/StrS aminotransferase family protein	17	15	43	0	11	0	25	3.667	6.81756	2.76926	0.466026
DK64_RS08870	WP_004683211.1	ABC transporter permease	15	8	31	0	0	0	18	0	#N/A	#N/A	0.397969
DK64_RS08865	WP_002963677.1	ABC transporter ATP-binding protein	6	13	0	13	0	5	6.333	6	1.0555	0.0779266	1
DK64_RS08860	WP_004688086.1	hypothetical protein	23057	17662	20529	18496	20954	8583	20416	16011	1.27512	0.350637	0.666004
DK64_RS08855	WP_004688085.1	methionyl-tRNA formyltransferase	8	18	35	17	0	1	20.33	6	3.38833	1.76058	0.592411
DK64_RS16475	WP_011005315.1	hypothetical protein	0	0	1	0	0	0	0.3333	0	#N/A	#N/A	0.666004
DK64_RS16480	WP_077281772.1	hypothetical protein	9244	5512	7063	3121	2059	973	7273	2051	3.54608	1.82622	0.212284
DK64_RS16490	WP_081890660.1	IS5 family transposase	143	150	77	131	248	81	123.3	153.3	0.804305	-0.314185	0.828369
-		tRNA-Gln	0	0	12	0	0	0	4	0	#N/A	#N/A	0.666004
-		tRNA-Gln	0	0	12	0	0	0	4	0	#N/A	#N/A	0.666004
DK64_RS08840	WP_002963669.1	glycosyltransferase family 4 protein	174	172	146	50	35	13	164	32.67	5.0199	2.32766	0.0537358
DK64_RS08835	WP_025198735.1	polysaccharide biosynthesis protein	119	145	104	10	12	34	122.7	18.67	6.57204	2.71634	0.0841348
DK64_RS08830	WP_002963667.1	DUF2793 domain-containing protein	189	200	184	354	208	80	191	214	0.892523	-0.164038	0.944446
DK64_RS08825	WP_002966708.1	5-hydroxyisourate hydrolase	1402	1355	1381	1429	2214	896	1379	1513	0.911434	-0.13379	0.919402
DK64_RS08815	WP_002967469.1	biotin transporter BioY	27849	21155	20762	19454	19869	8577	23255	15967	1.45644	0.542448	0.548438
DK64_RS08810	WP_005969743.1	MBL fold metallo-hydrolase	83	90	154	64	72	67	109	67.67	1.61076	0.68774	0.517435
DK64_RS08805	WP_002963662.1	DUF1499 domain-containing protein	276	139	189	629	344	185	201.3	386	0.521503	-0.939254	0.622821
DK64_RS08800	WP_004683182.1	hypothetical protein	1	5	10	0	11	0	5.333	3.667	1.45432	0.540347	0.907646
DK64_RS08790	WP_025198734.1	pyruvate, phosphate dikinase	84018	66128	72949	15235	19752	8473	74365	14487	5.13322	2.35986	0.0519189
DK64_RS08785	WP_002967466.1	glyoxalase	1266	703	820	1444	1801	709	929.7	1318	0.705387	-0.503513	0.666004
DK64_RS08780	WP_025198733.1	cation transporter	4368	4001	4318	4619	6905	2483	4229	4669	0.905761	-0.142797	0.922052
DK64_RS08770	WP_002971551.1	DsbA family protein	6	1	0	0	0	0	2.333	0	#N/A	#N/A	0.642521
DK64_RS08765	WP_004688075.1	DUF721 domain-containing protein	0	0	0	0	0	0			#N/A	#N/A
DK64_RS16495	WP_002971552.1	hypothetical protein	605	324	351	893	619	367	426.7	626.3	0.681303	-0.553632	0.666004
DK64_RS08760	WP_004683167.1	A/G-specific adenine glycosylase	221	172	211	322	573	135	201.3	343.3	0.586368	-0.770123	0.666004
DK64_RS08755	WP_002963651.1	HAD family phosphatase	123	91	158	172	230	150	124	184	0.673913	-0.569366	0.497528
DK64_RS08750	WP_004688074.1	site-specific DNA-methyltransferase	3	2	1	1	0	6	2	2.333	0.857265	-0.222186	0.993505
DK64_RS08745	WP_004688073.1	chloride channel protein	3782	3128	2668	2861	3598	1414	3193	2624	1.21684	0.283145	0.7345
DK64_RS08740	WP_004688072.1	HAD family phosphatase	12	18	1	14	65	4	10.33	27.67	0.373329	-1.42148	0.697363
DK64_RS08735	WP_002963647.1	hypothetical protein	0	0	0	0	0	0			#N/A	#N/A
DK64_RS08730	WP_004691963.1	EAL domain-containing protein	7390	6177	6239	6304	7290	3328	6602	5641	1.17036	0.226952	0.745206
DK64_RS08725	WP_004688070.1	hypothetical protein	1298	939	1053	841	865	359	1097	688.3	1.59378	0.672454	0.483919
DK64_RS16500	WP_004688069.1	hypothetical protein	502	381	548	489	1134	351	477	658	0.724924	-0.464098	0.756752
DK64_RS08720	WP_004688068.1	threonine synthase	0	1	0	0	0	0	0.3333	0	#N/A	#N/A	0.666004
DK64_RS08715	WP_004688067.1	insulinase family protein	692	1282	541	894	658	235	838.3	595.7	1.40725	0.492881	0.724478
DK64_RS08710	WP_004688066.1	N-acetyltransferase	1899	1573	2257	3161	3895	1520	1910	2859	0.668066	-0.581938	0.633036
DK64_RS08705	WP_004688065.1	sensor domain-containing phosphodiesterase	14964	44013	9948	9355	21678	6614	22975	12549	1.83082	0.872492	0.693147
DK64_RS08700	WP_004683145.1	YqgE/AlgH family protein	585	436	785	2142	1752	713	602	1536	0.391927	-1.35134	0.477652
DK64_RS08695	WP_002963637.1	hypothetical protein	6014	4127	4911	4048	5935	2758	5017	4247	1.1813	0.240381	0.763595
DK64_RS08690	WP_002963636.1	peroxiredoxin	2184	3436	5427	1759	1865	770	3682	1465	2.51331	1.32959	0.46598
DK64_RS08685	WP_002963635.1	ribonuclease HI	3	1	0	2	0	2	1.333	1.333	1	0	1
DK64_RS08680	WP_004688064.1	homoserine kinase	12	6	0	1	1	7	6	3	2	1	0.750797
DK64_RS08675	WP_004688063.1	4-hydroxy-3-methylbut-2-enyl diphosphate reductase	1	4	18	1	2	1	7.667	1.333	5.75169	2.52399	0.652332
DK64_RS08670	WP_004688062.1	SURF1 family protein	119	120	23	231	618	118	87.33	322.3	0.270959	-1.88385	0.587694
DK64_RS08665	WP_004688061.1	DUF983 domain-containing protein	482	384	545	509	623	333	470.3	488.3	0.963137	-0.0541864	0.986102
DK64_RS08660	WP_002963630.1	cytochrome c oxidase subunit 3	9170	6605	7292	7232	8789	3966	7689	6662	1.15416	0.206841	0.795658
DK64_RS08655	WP_004683133.1	cytochrome c oxidase assembly protein	291	249	148	336	224	31	229.3	197	1.16396	0.219041	0.928365
DK64_RS08650	WP_004683131.1	hypothetical protein	11	0	0	52	10	7	3.667	23	0.159435	-2.64896	0.634494
DK64_RS08645	WP_004683128.1	protoheme IX farnesyltransferase	970	902	700	656	1171	436	857.3	754.3	1.13655	0.184662	0.875903
DK64_RS08640	WP_004688058.1	cytochrome c oxidase subunit I	1048	788	890	1282	997	469	908.7	916	0.992031	-0.0115435	1
DK64_RS08630	WP_025198731.1	invasion associated locus B family protein	3	2	1	0	0	1	2	0.3333	6.0006	2.58511	0.417646
DK64_RS08625	WP_004688055.1	metalloprotease TldD	8141	6242	7611	5332	8147	2557	7331	5345	1.37156	0.45582	0.666004
DK64_RS08620	WP_002963622.1	guanylate kinase	6	3	0	0	0	0	3	0	#N/A	#N/A	0.536099
DK64_RS08615	WP_004688054.1	YicC family protein	357	200	210	560	643	286	255.7	496.3	0.515213	-0.95676	0.49077
DK64_RS16505	WP_002969047.1	hypothetical protein	80	57	55	86	183	48	64	105.7	0.605487	-0.723832	0.666004
DK64_RS08610	WP_002966704.1	endolytic transglycosylase MltG	125	148	105	140	400	114	126	218	0.577982	-0.790904	0.666004
DK64_RS08605	WP_004688053.1	beta-ketoacyl	24	311	312	56	24	2	215.7	27.33	7.89243	2.98047	0.497528
DK64_RS16510	WP_002963617.1	hypothetical protein	1064	860	953	311	171	80	959	187.3	5.12013	2.35618	0.0582191
DK64_RS08600	WP_002963616.1	acyl carrier protein	2	3	34	8	1	1	13	3.333	3.90039	1.96362	0.69368
DK64_RS16515	WP_002963615.1	hypothetical protein	4540	3116	3800	2351	2292	1210	3819	1951	1.95746	0.968981	0.293729
DK64_RS08595	WP_002963614.1	3-oxoacyl	0	1	0	7	0	1	0.3333	2.667	0.124972	-3.00032	0.666004
DK64_RS08590	WP_004688052.1	[acyl-carrier-protein] S-malonyltransferase [Brucella neotomae]	0	0	0	0	0	1	0	0.3333	0	#N/A	0.666004
DK64_RS16520	WP_002963612.1	hypothetical protein	2	1	5	0	0	0	2.667	0	#N/A	#N/A	0.464178
DK64_RS08585	WP_002963611.1	30S ribosomal protein S6	0	0	21	0	0	0	7	0	#N/A	#N/A	0.666004
DK64_RS08580	WP_002963610.1	30S ribosomal protein S18	0	0	23	0	0	0	7.667	0	#N/A	#N/A	0.666004
DK64_RS08575	WP_004688051.1	DUF2232 domain-containing protein	20	10	34	9	17	7	21.33	11	1.93909	0.95538	0.622821
DK64_RS08570	WP_002963608.1	50S ribosomal protein L9	85	83	132	65	47	40	100	50.67	1.97355	0.980796	0.371742
DK64_RS08565	WP_004688050.1	class I SAM-dependent methyltransferase	255	275	331	515	562	208	287	428.3	0.670091	-0.577571	0.642521
DK64_RS08560	WP_004688049.1	replicative DNA helicase	9	35	98	14	1	1	47.33	5.333	8.87493	3.14974	0.576038
DK64_RS08555	WP_004688048.1	DNA repair protein RadA	1470	1125	1507	1661	1992	669	1367	1441	0.948647	-0.0760571	0.990386
DK64_RS08550	WP_002963604.1	CvpA family protein	315	239	336	243	195	121	296.7	186.3	1.59259	0.671377	0.43611
DK64_RS16525	WP_004688046.1	hypothetical protein	4	0	0	0	0	0	1.333	0	#N/A	#N/A	0.666004
DK64_RS08545	WP_004688047.1	amidophosphoribosyltransferase	10	7	26	12	2	1	14.33	5	2.866	1.51904	0.622821
DK64_RS08540	WP_004688045.1	SDR family NAD(P)-dependent oxidoreductase	3225	2459	2505	1530	1776	890	2730	1399	1.95139	0.964505	0.265277
DK64_RS08535	WP_002963601.1	CDP-diacylglycerol--serine O-phosphatidyltransferase	2	8	0	0	0	1	3.333	0.3333	10	3.32193	0.643624
DK64_RS08530	WP_006642661.1	phosphatidylserine decarboxylase	15	5	33	32	17	23	17.67	24	0.73625	-0.441732	0.777501
DK64_RS08525	WP_004688043.1	ABC transporter ATP-binding protein/permease	2186	1468	1727	2533	2979	1234	1794	2249	0.797688	-0.326104	0.72769
DK64_RS08520	WP_002970964.1	LysM peptidoglycan-binding domain-containing protein	801	707	1057	729	707	302	855	579.3	1.47592	0.561614	0.571644
DK64_RS08515	WP_002963597.1	hypothetical protein	42	36	20	15	29	16	32.67	20	1.6335	0.707966	0.57048
DK64_RS08510	WP_004688041.1	TIGR00730 family Rossman fold protein	2584	1606	1868	4485	4783	1908	2019	3725	0.542013	-0.8836	0.530162
DK64_RS08505	WP_004688040.1	RNA methyltransferase	14	38	82	0	0	29	44.67	9.667	4.62088	2.20817	0.572856
DK64_RS08500	WP_002963594.1	TlyA family RNA methyltransferase	2980	2503	2509	1663	2314	1003	2664	1660	1.60482	0.682411	0.424187
DK64_RS08495	WP_004688039.1	1-deoxy-D-xylulose-5-phosphate synthase	14	4	1	1	1	1	6.333	1	6.333	2.66289	0.622821
DK64_RS08490	WP_004688038.1	pirin family protein	378	343	305	237	290	95	342	207.3	1.64978	0.722276	0.470171
DK64_RS08485	WP_025198729.1	DUF937 domain-containing protein	511	416	236	450	579	231	387.7	420	0.923095	-0.115449	0.959957
DK64_RS08480	WP_004688036.1	GlsB/YeaQ/YmgE family stress response membrane protein	556	422	507	485	592	214	495	430.3	1.15036	0.202086	0.829555
DK64_RS08475	WP_002966701.1	DedA family protein	1329	845	836	1742	2087	656	1003	1495	0.670903	-0.575824	0.666004
DK64_RS08470	WP_002963588.1	exodeoxyribonuclease VII small subunit	842	510	381	1218	1180	517	577.7	971.7	0.594525	-0.75019	0.593049
DK64_RS08465	WP_004688035.1	histone deacetylase family protein	639	460	254	509	625	226	451	453.3	0.994926	-0.00733873	1
DK64_RS08460	WP_004688034.1	3,4-dihydroxy-2-butanone-4-phosphate synthase	2777	2547	1995	3568	4066	1908	2440	3181	0.767054	-0.382599	0.666004
DK64_RS08455	WP_032451173.1	chorismate synthase	6	1	11	0	8	0	6	2.667	2.24972	1.16974	0.708658
DK64_RS08450	WP_002963584.1	DUF1344 domain-containing protein	1090	962	770	816	999	572	940.7	795.7	1.18223	0.24151	0.683744
DK64_RS08445	WP_004688032.1	DUF374 domain-containing protein	18	2	0	0	17	8	6.667	8.333	0.800072	-0.321798	0.971603
DK64_RS08440	WP_002963582.1	hypothetical protein	2497	1686	1332	2175	1676	769	1838	1540	1.19351	0.255206	0.827285
DK64_RS08430	WP_002963579.1	cold-shock protein	4	4	36	31	82	2	14.67	38.33	0.382729	-1.38561	0.689206
DK64_RS16530	WP_002963580.1	hypothetical protein	16	9	12	48	87	2	12.33	45.67	0.26998	-1.88907	0.624439
DK64_RS08425	WP_004688031.1	histidine phosphatase family protein	510	558	328	547	620	405	465.3	524	0.887977	-0.171406	0.80022
DK64_RS08420	WP_002963577.1	enoyl	2	9	0	0	2	0	3.667	0.6667	5.50022	2.45949	0.666004
DK64_RS08415	WP_002966700.1	J domain-containing protein	310	275	227	429	452	133	270.7	338	0.800888	-0.320328	0.795658
DK64_RS0115095	WP_006072223.1	hypothetical protein	2615	1704	1817	1937	1776	571	2045	1428	1.43207	0.518105	0.657138
DK64_RS08410	WP_002971565.1	pyridoxine/pyridoxamine 5\'-phosphate oxidase	15	20	0	0	25	3	11.67	9.333	1.2504	0.322392	0.96602
DK64_RS08405	WP_002963573.1	4-hydroxybenzoate octaprenyltransferase	2	2	1	0	0	6	1.667	2	0.8335	-0.262746	0.996656
DK64_RS08400	WP_004688030.1	phosphoribosylamine--glycine ligase	14	3	0	0	0	0	5.667	0	#N/A	#N/A	0.628643
DK64_RS08395	WP_004688029.1	GGDEF domain-containing protein	1105	997	821	1032	1420	863	974.3	1105	0.881719	-0.181608	0.766753
DK64_RS08390	WP_032451174.1	acyl-CoA dehydrogenase	700	463	561	1108	1027	409	574.7	848	0.677712	-0.561255	0.661652
DK64_RS08385	WP_004686588.1	crotonase/enoyl-CoA hydratase family protein	1	0	0	1	0	0	0.3333	0.3333	1	0	1
DK64_RS08380	WP_002963567.1	hypothetical protein	79	71	60	122	78	27	70	75.67	0.925069	-0.112367	0.981143
DK64_RS16535	WP_002963568.1	hypothetical protein	18	31	19	17	0	5	22.67	7.333	3.0915	1.62831	0.445024
DK64_RS08375	WP_002971568.1	ribbon-helix-helix protein, CopG family	585	399	495	524	479	197	493	400	1.2325	0.301588	0.728156
DK64_RS08370	WP_002963565.1	type II toxin-antitoxin system RelE/ParE family toxin	278	370	410	195	415	124	352.7	244.7	1.44136	0.527427	0.666004
DK64_RS08365	WP_002967439.1	FAD-binding oxidoreductase	6	5	50	1	27	0	20.33	9.333	2.17829	1.1232	0.795658
DK64_RS08360	WP_004688026.1	threonylcarbamoyl-AMP synthase	4	0	1	0	0	0	1.667	0	#N/A	#N/A	0.617547
DK64_RS08355	WP_002967437.1	glycine--tRNA ligase subunit beta	15	90	32	79	26	15	45.67	40	1.14175	0.191247	0.985349
DK64_RS08345	WP_004688025.1	glycine--tRNA ligase subunit alpha	9	2	0	0	0	0	3.667	0	#N/A	#N/A	0.624913
DK64_RS08340	WP_002963560.1	tetratricopeptide repeat protein	12723	9734	11263	9463	10466	4323	11240	8084	1.3904	0.475501	0.588081
DK64_RS08335	WP_002971572.1	polyprenyl synthetase family protein	2	2	2	0	0	0			#N/A	#N/A
DK64_RS08330	WP_002963558.1	DUF2007 domain-containing protein	21	17	13	1	0	4	17	1.667	10.198	3.35021	0.122167
DK64_RS08325	WP_004688024.1	tRNA1(Val) (adenine(37)-N6)-methyltransferase	9	19	11	9	1	26	13	12	1.08333	0.115477	1
DK64_RS16540	WP_002963556.1	hypothetical protein	2	0	0	0	0	0	0.6667	0	#N/A	#N/A	0.666004
DK64_RS08320	WP_004688022.1	Na+/H+ antiporter NhaA	0	7	0	2	0	1	2.333	1	2.333	1.22219	0.827732
DK64_RS08315	WP_004688021.1	S49 family peptidase	145	128	60	186	85	29	111	100	1.11	0.15056	0.977791
DK64_RS08310	WP_002963554.1	membrane protein	397	267	316	175	54	53	326.7	94	3.47553	1.79723	0.212284
DK64_RS08305	WP_004688020.1	4-(cytidine 5\'-diphospho)-2-C-methyl-D-erythritol kinase	2	0	12	0	1	0	4.667	0.3333	14.0024	3.8076	0.666004
DK64_RS16550	WP_006642433.1	hypothetical protein	17	11	22	5	28	16	16.67	16.33	1.02082	0.0297293	1
DK64_RS08300	WP_002963551.1	hypothetical protein	24	5	0	27	52	19	9.667	32.67	0.295898	-1.75683	0.513436
DK64_RS08295	WP_005978309.1	hypothetical protein	16	14	33	48	37	11	21	32	0.65625	-0.607683	0.699934
DK64_RS08290	WP_004685448.1	hypothetical protein	237	164	132	157	103	130	177.7	130	1.36692	0.450932	0.621559
DK64_RS08285	WP_004688017.1	PA0069 family radical SAM protein	1238	985	831	161	318	253	1018	244	4.17213	2.06078	0.116394
DK64_RS08280	WP_004683016.1	ribonuclease HII	27	44	39	239	157	70	36.67	155.3	0.236124	-2.08239	0.430745
DK64_RS08275	WP_004683014.1	ATP synthase subunit b 2	1	0	2	0	0	0	1	0	#N/A	#N/A	0.536099
DK64_RS08270	WP_002963545.1	F0F1 ATP synthase subunit B\'	2	0	0	0	0	0	0.6667	0	#N/A	#N/A	0.666004
DK64_RS08265	WP_002963544.1	F0F1 ATP synthase subunit C	4	0	0	0	0	0	1.333	0	#N/A	#N/A	0.666004
DK64_RS08260	WP_004688016.1	F0F1 ATP synthase subunit A	1	0	7	0	0	0	2.667	0	#N/A	#N/A	0.648317
DK64_RS08255	WP_002963542.1	ATP synthase subunit	1	2	0	3	0	1	1	1.333	0.750188	-0.414677	0.932575
DK64_RS08250	WP_002969473.1	cell wall hydrolase	834	600	739	627	1322	287	724.3	745.3	0.971823	-0.0412339	1
DK64_RS08245	WP_002966695.1	Hsp70 family protein	2173	1709	1604	2992	2890	994	1829	2292	0.797993	-0.325552	0.775695
DK64_RS08240	WP_004688015.1	ribosome biogenesis GTPase Der	7	6	6	0	0	1	6.333	0.3333	19.0009	4.248	0.0308652
DK64_RS08235	WP_004688014.1	membrane protein	2	0	0	0	0	0	0.6667	0	#N/A	#N/A	0.666004
DK64_RS08230	WP_004688013.1	polysaccharide deacetylase	1161	1181	1094	849	742	328	1145	639.7	1.7899	0.83988	0.317019
DK64_RS08225	WP_002963536.1	peptide antibiotic transporter SbmA	6481	5047	4328	7553	7096	3094	5285	5914	0.893642	-0.162231	0.892731
DK64_RS08220	WP_005973850.1	YbfB/YjiJ family MFS transporter	925	671	717	831	1105	478	771	804.7	0.958121	-0.0617202	0.994083
DK64_RS08215	WP_002963534.1	aromatic acid exporter family protein	1217	910	1001	906	1080	461	1043	815.7	1.27866	0.354629	0.666004
DK64_RS08210	WP_004682989.1	ArsC family reductase	1880	1531	1949	2265	4025	1414	1787	2568	0.695872	-0.523106	0.666004
DK64_RS08205	WP_004682986.1	bifunctional DNA-binding transcriptional regulator/O6-methylguanine-DNA methyltransferase Ada	720	696	859	843	1011	411	758.3	755	1.00437	0.00629208	1
DK64_RS08200	WP_004688012.1	aldehyde dehydrogenase	513	439	414	380	526	184	455.3	363.3	1.25323	0.325656	0.696996
DK64_RS08195	WP_002963530.1	DsbA family protein	119	66	148	28	54	54	111	45.33	2.44871	1.29202	0.404707
DK64_RS08190	WP_002963528.1	transcriptional repressor	145668	98790	88180	61995	81559	33440	110879	58998	1.87937	0.910248	0.452999
DK64_RS08180	WP_002963525.1	CcoQ/FixQ family Cbb3-type cytochrome c oxidase assembly chaperone	153	113	46	652	459	149	104	420	0.247619	-2.01381	0.479758
DK64_RS08175	WP_004688009.1	cytochrome-c oxidase, cbb3-type subunit III	8	6	25	1	0	1	13	0.6667	19.499	4.28533	0.489691
DK64_RS08170	WP_004682974.1	cytochrome c oxidase accessory protein CcoG	3672	2754	2355	3218	4601	1961	2927	3260	0.897853	-0.155449	0.898976
DK64_RS08165	WP_004688008.1	nitrogen fixation protein FixH	1025	739	911	1320	2281	877	891.7	1493	0.597254	-0.743584	0.611654
DK64_RS08155	WP_002963520.1	cbb3-type cytochrome oxidase assembly protein CcoS	15	7	47	0	0	18	23	6	3.83333	1.9386	0.642521
DK64_RS08150	WP_004688006.1	glycerate kinase	231	184	155	202	342	99	190	214.3	0.886608	-0.173632	0.927756
DK64_RS08145	WP_004682966.1	guanine deaminase	8724	6131	6833	5241	5242	2370	7229	4284	1.68744	0.754838	0.43611
DK64_RS08140	WP_004688005.1	cysteine desulfurase	2131	2332	2343	1406	1849	747	2269	1334	1.7009	0.766298	0.362246
DK64_RS08135	WP_002963515.1	xanthine dehydrogenase accessory protein XdhC	3796	2416	2678	3157	2863	1429	2963	2483	1.19331	0.254974	0.767657
DK64_RS08130	WP_004688002.1	xanthine dehydrogenase molybdopterin binding subunit	1430	1029	1226	2557	2563	1153	1228	2091	0.587279	-0.767883	0.527813
DK64_RS08125	WP_006160640.1	xanthine dehydrogenase small subunit	441	261	274	755	599	376	325.3	576.7	0.564071	-0.82605	0.49077
DK64_RS08120	WP_004682947.1	hypothetical protein	450	357	435	2514	4072	1851	414	2812	0.147226	-2.76389	0.265592
DK64_RS08115	WP_004688000.1	allantoinase PuuE	806	504	632	1319	1642	527	647.3	1163	0.556578	-0.845345	0.589414
DK64_RS08110	WP_002963510.1	(S)-ureidoglycine aminohydrolase	607	506	546	580	1193	349	553	707.3	0.781846	-0.355043	0.808251
DK64_RS08105	WP_004687999.1	twin-arginine translocation signal domain-containing protein	11260	8827	8602	9094	12157	4493	9563	8581	1.11444	0.156317	0.8895
DK64_RS08100	WP_004686606.1	TRAP transporter large permease subunit	152	102	102	170	321	55	118.7	182	0.652198	-0.616619	0.728315
DK64_RS08095	WP_004687998.1	TRAP transporter small permease subunit	7770	6245	5919	6258	7317	3703	6645	5759	1.15385	0.206451	0.758766
DK64_RS08090	WP_004682935.1	DNA-binding response regulator	7706	5351	4780	3351	3377	1494	5946	2741	2.16928	1.11722	0.349709
DK64_RS08085	WP_004687997.1	histidine kinase	2205	1791	1016	2465	2808	1251	1671	2175	0.768276	-0.380304	0.70518
DK64_RS08080	WP_004687996.1	invasion protein B	18	7	2	1	25	0	9	8.667	1.03842	0.0543923	1
DK64_RS08070	WP_004687994.1	hypothetical protein	531	481	340	251	234	104	450.7	196.3	2.29598	1.19911	0.284878
DK64_RS16565	WP_004687993.1	hypothetical protein	2	0	1	0	0	0	1	0	#N/A	#N/A	0.536099
DK64_RS08065	WP_002963500.1	saccharopine dehydrogenase family protein	1659	1236	1160	918	1474	494	1352	962	1.40541	0.490986	0.652332
DK64_RS08060	WP_002963499.1	carboxynorspermidine decarboxylase	13	7	20	0	13	11	13.33	8	1.66625	0.736605	0.676915
DK64_RS16570	WP_002963498.1	hypothetical protein	1022	892	631	795	805	462	848.3	687.3	1.23425	0.303635	0.666004
DK64_RS08055	WP_002969479.1	superoxide dismutase	27	19	0	42	44	49	15.33	45	0.340667	-1.55357	0.267438
DK64_RS08050	WP_004687992.1	ferredoxin--NADP reductase	311	1117	452	629	621	224	626.7	491.3	1.2756	0.351171	0.858981
DK64_RS08045	WP_002963495.1	3-methyl-2-oxobutanoate hydroxymethyltransferase	2988	2354	2674	3266	3904	1514	2672	2895	0.922971	-0.115643	0.939604
DK64_RS08040	WP_004682909.1	pantoate--beta-alanine ligase	10	26	23	12	10	1	19.67	7.667	2.56554	1.35926	0.49077
DK64_RS16575	WP_004687990.1	hypothetical protein	2307	1872	1921	3921	4279	1664	2033	3288	0.618309	-0.6936	0.588081
DK64_RS08030	WP_004687988.1	CidA/LrgA family protein	513	358	306	302	450	173	392.3	308.3	1.27246	0.347622	0.717825
DK64_RS08025	WP_004687987.1	LysR family transcriptional regulator	7571	6439	7037	4678	4879	2364	7016	3974	1.76548	0.820057	0.281097
DK64_RS08020	WP_002963488.1	hypothetical protein	316	277	270	729	579	211	287.7	506.3	0.56824	-0.815427	0.61294
DK64_RS08015	WP_004687986.1	hypothetical protein	6485	4774	2823	3887	4346	1529	4694	3254	1.44253	0.528604	0.666004
DK64_RS08010	WP_004687985.1	glycosyltransferase family 25 protein	198	159	139	143	362	103	165.3	202.7	0.815491	-0.294259	0.874042
DK64_RS08005	WP_002970959.1	polysaccharide deacetylase family protein	2201	1689	1570	3654	3551	1336	1820	2847	0.639269	-0.645504	0.63109
DK64_RS08000	WP_004687984.1	5-aminolevulinate synthase	51	64	262	170	113	39	125.7	107.3	1.17148	0.228335	0.96602
DK64_RS07995	WP_002963483.1	large conductance mechanosensitive channel protein MscL	336	219	359	539	224	113	304.7	292	1.04349	0.0614211	1
DK64_RS07985	WP_002963480.1	DNA-binding response regulator	308	232	143	342	493	224	227.7	353	0.645042	-0.632534	0.621388
DK64_RS07980	WP_002963479.1	prolyl aminopeptidase	2513	1920	2129	2743	4042	1466	2187	2750	0.795273	-0.330478	0.755263
DK64_RS07975	WP_004687982.1	hypothetical protein	359	257	292	670	799	404	302.7	624.3	0.484863	-1.04435	0.392176
DK64_RS07970	WP_002963476.1	DUF952 domain-containing protein	99	62	144	377	238	101	101.7	238.7	0.426058	-1.23088	0.554896
DK64_RS07965	WP_004687981.1	dihydroorotate dehydrogenase (quinone)	15	4	0	53	28	8	6.333	29.67	0.213448	-2.22804	0.543863
DK64_RS07960	WP_004687980.1	MATE family efflux transporter	600	614	819	828	1113	450	677.7	797	0.850314	-0.233933	0.816596
DK64_RS07955	WP_002963473.1	CAP domain-containing protein	171	130	132	337	145	188	144.3	223.3	0.646216	-0.629912	0.628728
DK64_RS07950	WP_005978155.1	hypothetical protein	2373	1347	1844	1739	1426	850	1855	1338	1.3864	0.471341	0.631634
DK64_RS07945	WP_006133151.1	GlxA family transcriptional regulator	122	140	122	7	127	20	128	51.33	2.49367	1.31827	0.49286
DK64_RS07940	WP_002963470.1	2\'-deoxycytidine 5\'-triphosphate deaminase	3	8	32	3	2	0	14.33	1.667	8.59628	3.10371	0.615454
-		SAM riboswitch	323	285	287	106	153	30	298.3	96.33	3.09665	1.63071	0.149593
DK64_RS07935	WP_025198727.1	O-succinylhomoserine sulfhydrylase	242	230	398	187	80	56	290	107.7	2.69266	1.42903	0.38675
DK64_RS07930	WP_004687976.1	Co2+/Mg2+ efflux protein ApaG	1919	1925	2953	772	1178	531	2266	827	2.74002	1.45419	0.265277
DK64_RS07925	WP_002963467.1	Hsp33 family molecular chaperone	466	1020	396	938	694	450	627.3	694	0.90389	-0.14578	0.947075
DK64_RS07920	WP_004687975.1	ornithine carbamoyltransferase	12	8	12	0	0	7	10.67	2.333	4.57351	2.1933	0.322426
DK64_RS07915	WP_002963465.1	aspartate aminotransferase family protein	5	5	8	0	5	0	6	1.667	3.59928	1.84771	0.464178
DK64_RS16585	WP_004687974.1	hypothetical protein	4927	4036	3503	2796	2958	1460	4155	2405	1.72765	0.788812	0.376373
DK64_RS07910	WP_004687973.1	GcrA cell cycle regulator	0	0	2	0	0	1	0.6667	0.3333	2.0003	1.00022	0.874204
DK64_RS07905	WP_004687972.1	two-component sensor histidine kinase	37	22	3	65	14	12	20.67	30.33	0.681503	-0.553207	0.856924
DK64_RS07900	WP_002963462.1	polyphosphate kinase 2	422	493	577	1675	2047	1104	497.3	1609	0.309074	-1.69398	0.229283
DK64_RS07890	WP_032451175.1	amino acid ABC transporter	3	2	2	37	11	14	2.333	20.67	0.112869	-3.14728	0.464178
DK64_RS16590	WP_002963458.1	hypothetical protein	0	0	0	0	0	0			#N/A	#N/A
DK64_RS07880	WP_004687969.1	multidrug efflux RND transporter permease subunit BepE	593	541	678	1326	1919	638	604	1294	0.46677	-1.09922	0.515052
DK64_RS07875	WP_004685422.1	multidrug efflux RND transporter periplasmic adaptor subunit BepD	275	258	204	488	531	138	245.7	385.7	0.637024	-0.650581	0.666004
DK64_RS07870	WP_004687968.1	TetR family transcriptional regulator	2308	2032	2263	1562	1951	829	2201	1447	1.52108	0.605094	0.464178
DK64_RS07865	WP_032451176.1	long-chain-fatty-acid--CoA ligase	92	72	147	120	337	40	103.7	165.7	0.62583	-0.676158	0.780136
DK64_RS07860	WP_004687966.1	esterase	588	613	683	399	435	250	628	361.3	1.73817	0.797567	0.212284
DK64_RS07855	WP_004685420.1	HAD family hydrolase	203	132	180	177	281	76	171.7	178	0.964607	-0.0519872	1
DK64_RS07850	WP_004687965.1	succinylglutamate desuccinylase/aspartoacylase family protein	32766	23537	22682	23164	28918	11984	26328	21355	1.23287	0.302024	0.712289
DK64_RS07845	WP_004687964.1	glucose-6-phosphate isomerase	37	39	29	87	137	21	35	81.67	0.428554	-1.22245	0.617547
DK64_RS07840	WP_002966676.1	carbon monoxide dehydrogenase	647	758	851	1132	1927	1004	752	1354	0.555391	-0.848423	0.489691
DK64_RS07835	WP_004685419.1	NAD(P)-dependent oxidoreductase	407	307	265	430	273	187	326.3	296.7	1.09976	0.137194	0.914902
DK64_RS07830	WP_002966675.1	NAD-dependent dihydropyrimidine dehydrogenase subunit PreA	3631	3000	2590	3280	3740	1719	3074	2913	1.05527	0.0776115	0.96602
DK64_RS07825	WP_002967397.1	NUDIX domain-containing protein	30353	23059	21960	15348	22740	9215	25124	15768	1.59335	0.672066	0.493179
DK64_RS07820	WP_004687963.1	TetR family transcriptional regulator	488	496	595	500	592	512	526.3	534.7	0.98429	-0.0228443	0.986634
DK64_RS07815	WP_004687960.1	dihydropyrimidinase	1931	1552	1330	1854	1890	837	1604	1527	1.05043	0.0709741	0.981655
DK64_RS07810	WP_004687959.1	efflux RND transporter permease subunit	1221	1508	1585	2347	2150	1037	1438	1845	0.779404	-0.359557	0.678273
DK64_RS16595	WP_002966672.1	hypothetical protein	0	10	2	5	0	0	4	1.667	2.39952	1.26275	0.782773
DK64_RS07800	WP_004687957.1	sensor histidine kinase	35	75	20	32	30	10	43.33	24	1.80542	0.852332	0.666004
-		tRNA-Arg	0	0	1	0	0	0	0.3333	0	#N/A	#N/A	0.666004
DK64_RS07790	WP_004687956.1	urease accessory protein UreG	486	1354	663	945	1712	540	834.3	1066	0.782645	-0.353569	0.833644
DK64_RS07785	WP_004687955.1	Urease accessory protein UreF 2	303	256	290	504	421	237	283	387.3	0.7307	-0.452649	0.633005
DK64_RS07780	WP_004687954.1	urease accessory protein UreE	21183	16058	16863	10690	16432	6634	18035	11252	1.60283	0.680618	0.483919
DK64_RS07775	WP_004687953.1	urease subunit alpha	1776	1391	1400	2720	3699	1155	1522	2525	0.602772	-0.730315	0.628505
DK64_RS07770	WP_002963433.1	urease subunit beta	364	315	181	241	323	184	286.7	249.3	1.15002	0.201659	0.828369
DK64_RS07760	WP_002963432.1	urease subunit gamma	0	0	3	0	0	0	1	0	#N/A	#N/A	0.666004
DK64_RS07755	WP_004687952.1	urease accessory protein	278	154	174	451	364	230	202	348.3	0.57996	-0.785975	0.497528
DK64_RS07750	WP_002963427.1	hypothetical protein	23614	18698	15478	14233	18168	7330	19263	13244	1.45447	0.540493	0.58736
DK64_RS16600	WP_002963400.1	hypothetical protein, partial	1025	829	1051	1708	1019	606	968.3	1111	0.871557	-0.198333	0.882079
DK64_RS16605	WP_006070808.1	hypothetical protein	867	633	764	1319	1232	660	754.7	1070	0.705327	-0.503636	0.601348
DK64_RS07745	WP_004687655.1	hypothetical protein	0	0	0	0	0	0			#N/A	#N/A
DK64_RS07740	WP_032451217.1	recombinase family protein	21315	15891	16495	14657	17778	7033	17900	13156	1.3606	0.444239	0.631634
DK64_RS16610	WP_004687950.1	hypothetical protein	61	89	235	29	102	17	128.3	49.33	2.60085	1.37898	0.631488
DK64_RS07735	WP_004687949.1	hypothetical protein	14071	11355	10324	9598	9341	4875	11917	7938	1.50126	0.586174	0.481878
DK64_RS07730	WP_004687948.1	integrase	13144	9852	9069	10455	11697	4238	10688	8797	1.21496	0.280908	0.761932
-		tRNA-Thr	0	0	0	0	0	0			#N/A	#N/A
DK64_RS07720	WP_002971637.1	hypothetical protein	6	5	2	0	0	7	4.333	2.333	1.85727	0.89318	0.746985
DK64_RS07715	WP_004687947.1	UDP-N-acetylglucosamine 1-carboxyvinyltransferase	0	0	2	0	0	0	0.6667	0	#N/A	#N/A	0.666004
DK64_RS07710	WP_004687946.1	DUF2948 family protein	13	11	33	0	3	0	19	1	19	4.24793	0.411793
DK64_RS07705	WP_004687945.1	histidinol dehydrogenase	5060	3647	3379	18	111	8	4029	45.67	88.2198	6.46303	0.0774195
DK64_RS07700	WP_002965533.1	UPF0262 family protein	25	13	205	70	25	8	81	34.33	2.35945	1.23845	0.762229
DK64_RS07695	WP_004687944.1	low molecular weight phosphatase family protein	459	312	287	662	578	258	352.7	499.3	0.706389	-0.501465	0.666004
DK64_RS07690	WP_002965531.1	translation initiation factor IF-1	0	1	0	0	0	0	0.3333	0	#N/A	#N/A	0.666004
DK64_RS07685	WP_002965530.1	septum formation inhibitor Maf	8791	7134	7109	4962	5706	2214	7678	4294	1.78808	0.838408	0.369442
DK64_RS07680	WP_002970947.1	DNA gyrase inhibitor YacG	10984	8364	7695	5371	6211	2592	9014	4725	1.90772	0.931853	0.356605
-		tRNA-Phe	0	0	0	0	0	0			#N/A	#N/A
DK64_RS0115140	WP_004687943.1	toll/interleukin-1 receptor domain-containing protein	2695	2372	2331	3250	3444	1490	2466	2728	0.903959	-0.145671	0.888528
DK64_RS16620	WP_004687942.1	hypothetical protein	23	10	24	21	35	26	19	27.33	0.695207	-0.524486	0.621559
DK64_RS07670	WP_025198725.1	hypothetical protein	67	72	34	190	279	81	57.67	183.3	0.314621	-1.66831	0.474929
DK64_RS07665	WP_004687940.1	hypothetical protein	902	590	665	1045	1365	485	719	965	0.745078	-0.424537	0.69368
DK64_RS07660	WP_004687939.1	hypothetical protein	1	0	53	0	0	0	18	0	#N/A	#N/A	0.666004
DK64_RS07655	WP_002969538.1	hypothetical protein	4	4	4	0	0	1	4	0.3333	12.0012	3.58511	0.0418449
DK64_RS07650	WP_004687938.1	XRE family transcriptional regulator	2	0	0	0	3	0	0.6667	1	0.6667	-0.58489	0.945535
DK64_RS07645	WP_004687937.1	abortive infection protein, partial	32	35	22	64	7	47	29.67	39.33	0.754386	-0.406625	0.826606
DK64_RS16625	WP_075604216.1	abortive phage infection protein	4099	4379	4752	2669	3735	1549	4410	2651	1.66352	0.734242	0.392914
DK64_RS07640	WP_002965518.1	ImmA/IrrE family metallo-endopeptidase	1102	957	1068	1283	1972	834	1042	1363	0.76449	-0.38743	0.67901
DK64_RS07635	WP_002967122.1	transcriptional regulator	3709	3049	3600	2455	3740	1293	3453	2496	1.38341	0.468232	0.633088
DK64_RS07625	WP_002965514.1	hypothetical protein	49	55	28	166	142	66	44	124.7	0.352847	-1.50289	0.404707
DK64_RS07620	WP_002965513.1	hypothetical protein	6288	6032	7416	2774	4873	1554	6579	3067	2.14509	1.10104	0.297479
DK64_RS16635	WP_004687936.1	hypothetical protein	8	8	0	2	0	0	5.333	0.6667	7.9991	2.99984	0.543863
DK64_RS07615	WP_002965511.1	hypothetical protein	4284	3319	2930	2995	4420	1654	3511	3023	1.16143	0.215901	0.829555
DK64_RS07610	WP_002965510.1	hypothetical protein	303	200	386	165	266	102	296.3	177.7	1.66742	0.737615	0.554896
DK64_RS07605	WP_029659129.1	hypothetical protein	2606	2046	2179	1512	1557	945	2277	1338	1.70179	0.767056	0.266254
DK64_RS07595	WP_004687932.1	winged helix-turn-helix domain-containing protein	53191	38576	36862	29849	34578	13654	42876	26027	1.64737	0.720161	0.488479
DK64_RS0115155	WP_002969534.1	hypothetical protein	2	3	0	0	0	0	1.667	0	#N/A	#N/A	0.508701
DK64_RS07585	WP_004687929.1	DUF3987 domain-containing protein	457	390	612	698	539	253	486.3	496.7	0.979062	-0.0305282	1
DK64_RS07580	WP_002965502.1	hypothetical protein	180	101	139	135	398	195	140	242.7	0.576844	-0.793747	0.642931
DK64_RS16645	WP_002965501.1	hypothetical protein	8	6	0	0	2	0	4.667	0.6667	7.00015	2.80739	0.567488
DK64_RS16650	WP_081445625.1	hypothetical protein	77	67	11	41	128	30	51.67	66.33	0.778984	-0.360335	0.897863
DK64_RS07575	WP_002965499.1	AlpA family transcriptional regulator	413	424	597	458	510	143	478	370.3	1.29085	0.368316	0.715511
DK64_RS0115160	WP_004687928.1	hypothetical protein	9373	6826	9197	6820	6385	2639	8465	5281	1.60292	0.680699	0.490068
DK64_RS07570	WP_002967118.1	site-specific integrase	2725	2300	2198	5338	5264	2258	2408	4287	0.561698	-0.832133	0.517435
DK64_RS0115165	WP_004687927.1	hypothetical protein	2	2	1	1	0	1	1.667	0.6667	2.50037	1.32214	0.477652
DK64_RS16655	WP_002965493.1	hypothetical protein	473	310	379	1035	774	513	387.3	774	0.500388	-0.998882	0.424187
DK64_RS0115170	WP_004684722.1	hypothetical protein	132	134	80	132	102	138	115.3	124	0.929839	-0.104948	0.888528
DK64_RS07565	WP_002968146.1	hypothetical protein	1063	1119	1201	1651	1358	706	1128	1238	0.911147	-0.134244	0.89819
DK64_RS07560	WP_004684720.1	L-fuconate dehydratase	1099	861	932	1533	1715	727	964	1325	0.727547	-0.458887	0.666004
DK64_RS07555	WP_004687925.1	FAA hydrolase family protein	10	5	0	36	0	2	5	12.67	0.394633	-1.34142	0.795658
DK64_RS07550	WP_004687924.1	SDR family oxidoreductase	49	47	70	99	132	47	55.33	92.67	0.597065	-0.74404	0.603767
DK64_RS07540	WP_004687923.1	gfo/Idh/MocA family oxidoreductase	87	46	66	6	38	33	66.33	25.67	2.58395	1.36958	0.400086
DK64_RS07535	WP_002965487.1	L-rhamnose mutarotase	9	3	0	11	10	2	4	7.667	0.521716	-0.938662	0.68289
DK64_RS07530	WP_004687922.1	mandelate racemase/muconate lactonizing enzyme family protein	7917	4965	4536	7616	8465	3843	5806	6641	0.874266	-0.193856	0.863962
DK64_RS07525	WP_004687921.1	sn-glycerol-3-phosphate ABC transporter ATP-binding protein UgpC	178	97	119	283	246	92	131.3	207	0.6343	-0.656764	0.656216
DK64_RS07520	WP_004687920.1	carbohydrate ABC transporter permease	2911	1912	1954	2083	2304	967	2259	1785	1.26555	0.33976	0.693147
DK64_RS07515	WP_025198724.1	sugar ABC transporter permease	74	55	56	26	55	22	61.67	34.33	1.79639	0.845099	0.46314
DK64_RS07510	WP_004687918.1	sugar ABC transporter substrate-binding protein	668	541	970	1104	1036	358	726.3	832.7	0.872223	-0.197231	0.897873
DK64_RS07505	WP_004687917.1	IclR family transcriptional regulator	4428	3776	4365	3696	4874	1865	4190	3478	1.20472	0.268692	0.734624
DK64_RS07500	WP_004684713.1	amidohydrolase	70	77	79	93	135	57	75.33	95	0.792947	-0.334703	0.701494
DK64_RS07495	WP_002965479.1	sarcosine oxidase subunit gamma	835	628	867	971	1365	496	776.7	944	0.822775	-0.281429	0.795658
DK64_RS07490	WP_004687916.1	sarcosine oxidase subunit alpha	1734	1499	1891	1721	2771	1051	1708	1848	0.924242	-0.113657	0.94863
DK64_RS07485	WP_002965477.1	sarcosine oxidase subunit delta family protein	2	1	0	0	0	19	1	6.333	0.157903	-2.66289	0.712289
DK64_RS07480	WP_004687915.1	sarcosine oxidase subunit beta family protein	983	763	821	1200	1408	527	855.7	1045	0.818852	-0.288326	0.773915
DK64_RS07475	WP_002965474.1	Glu/Leu/Phe/Val dehydrogenase	404	272	464	476	428	147	380	350.3	1.08478	0.117408	0.958175
DK64_RS07470	WP_025198722.1	ABC transporter substrate-binding protein	69	56	132	109	123	18	85.67	83.33	1.02808	0.0399541	1
DK64_RS07465	WP_025198721.1	ABC transporter permease	278	235	118	327	460	167	210.3	318	0.661321	-0.596578	0.666004
DK64_RS07460	WP_002965470.1	ABC transporter ATP-binding protein	742	640	620	8902	9359	3552	667.3	7271	0.0917755	-3.44575	0.275529
DK64_RS07455	WP_004687911.1	ABC transporter permease	265	188	263	118	209	99	238.7	142	1.68099	0.749308	0.458178
DK64_RS07450	WP_002965468.1	Cu(I)-responsive transcriptional regulator	8507	6635	6924	4126	5300	2043	7355	3823	1.92388	0.94402	0.315701
DK64_RS07445	WP_004687910.1	copper-translocating P-type ATPase	2135	1740	2134	2279	2499	1227	2003	2002	1.0005	0.000720447	1
DK64_RS07440	WP_025198720.1	bifunctional diguanylate cyclase/phosphodiesterase	4588	3516	4114	4466	5774	2357	4073	4199	0.969993	-0.043954	1
-		TPP riboswitch	19	22	13	9	17	11	18	12.33	1.45985	0.545824	0.571689
DK64_RS07435	WP_004687908.1	bifunctional hydroxymethylpyrimidine kinase/phosphomethylpyrimidine kinase	9660	7268	8664	4158	4651	2087	8531	3632	2.34884	1.23195	0.182413
DK64_RS07430	WP_004687907.1	FAD-dependent oxidoreductase	759	904	911	773	1238	558	858	856.3	1.00199	0.00286132	1
DK64_RS07425	WP_002965463.1	sulfur carrier protein ThiS	114	86	107	74	166	30	102.3	90	1.13667	0.184809	0.939809
DK64_RS07420	WP_004687906.1	thiazole synthase	3385	3672	4099	1860	3138	874	3719	1957	1.90036	0.926271	0.405797
DK64_RS07415	WP_002965461.1	thiamine phosphate synthase	1108	7166	691	3089	1745	829	2988	1888	1.58263	0.662321	0.849625
DK64_RS07410	WP_002965460.1	ABC transporter ATP-binding protein	4043	3206	3882	3935	3513	1865	3710	3104	1.19523	0.257291	0.696996
DK64_RS07405	WP_004687905.1	thiaminase II	1001	1014	945	1638	1738	752	986.7	1376	0.717078	-0.479797	0.642931
DK64_RS07400	WP_002967107.1	ABC transporter permease	10	13	0	11	9	2	7.667	7.333	1.04555	0.0642586	1
DK64_RS07395	WP_025198719.1	aldehyde dehydrogenase family protein	58	43	26	221	97	72	42.33	130	0.325615	-1.61876	0.513098
DK64_RS16660	WP_081445624.1	hypothetical protein	6	0	0	0	0	0	2	0	#N/A	#N/A	0.666004
DK64_RS07390	WP_004687903.1	ABC transporter ATP-binding protein	369	302	409	258	507	157	360	307.3	1.17149	0.228349	0.856924
DK64_RS07385	WP_002965454.1	LacI family DNA-binding transcriptional regulator	2797	5540	2633	4734	3632	1826	3657	3397	1.07654	0.106399	0.97984
DK64_RS07380	WP_006017048.1	DUF779 domain-containing protein	75	56	85	159	166	60	72	128.3	0.561185	-0.833452	0.568424
DK64_RS07375	WP_002965452.1	alcohol dehydrogenase AdhP	9179	7933	9736	7767	9720	4355	8949	7281	1.22909	0.29759	0.666004
DK64_RS07365	WP_002965447.1	DeoR/GlpR transcriptional regulator	274	232	197	252	356	89	234.3	232.3	1.00861	0.0123678	1
DK64_RS16665	WP_011068879.1	hypothetical protein	0	0	0	0	0	0			#N/A	#N/A
DK64_RS07360	WP_032451177.1	DNA-binding response regulator	2641	2692	2333	1179	2297	681	2555	1386	1.84343	0.882396	0.436332
DK64_RS07355	WP_002967102.1	Crp/Fnr family transcriptional regulator	33	24	1	40	16	15	19.33	23.67	0.816646	-0.292218	0.921439
-		tRNA-Pro	16	5	134	59	50	1	51.67	36.67	1.40905	0.494727	0.926714
DK64_RS07345	WP_002965444.1	3\'(2\'),5\'-bisphosphate nucleotidase	1443	1139	1054	340	341	64	1212	248.3	4.88119	2.28723	0.103296
DK64_RS07340	WP_004687897.1	sulfate adenylyltransferase subunit CysN	837	544	416	890	707	213	599	603.3	0.992873	-0.0103196	1
DK64_RS16670	WP_002965441.1	hypothetical protein	0	0	0	0	0	0			#N/A	#N/A
DK64_RS07335	WP_004687895.1	aspartate aminotransferase family protein	1141	937	719	1143	1193	709	932.3	1015	0.918522	-0.122614	0.886158
DK64_RS07330	WP_002971701.1	LuxR family transcriptional regulator	775	532	601	648	1064	415	636	709	0.897038	-0.156759	0.914902
DK64_RS07325	WP_004687894.1	methionine synthase	930	798	1165	34	2	40	964.3	25.33	38.0695	5.25056	0.0576411
DK64_RS07320	WP_025198716.1	BA14K family protein	506	407	358	594	751	303	423.7	549.3	0.771345	-0.374551	0.690749
DK64_RS07315	WP_002965436.1	hypothetical protein	1	0	1	0	0	0	0.6667	0	#N/A	#N/A	0.49077
DK64_RS16675	WP_002965435.1	hypothetical protein	3	0	0	9	10	0	1	6.333	0.157903	-2.66289	0.567883
DK64_RS07310	WP_004684691.1	methylated-DNA-	8	7	0	1	58	1	5	20	0.25	-2	0.737777
DK64_RS07305	WP_002965433.1	Dabb family protein	5705	4632	4183	747	784	484	4840	671.7	7.2056	2.84912	0.0537358
DK64_RS07300	WP_002965432.1	DUF934 domain-containing protein	135	52	118	70	69	37	101.7	58.67	1.73342	0.793625	0.578024
DK64_RS07295	WP_002965431.1	phosphoadenylyl-sulfate reductase	163	149	179	49	33	41	163.7	41	3.99268	1.99736	0.0318416
DK64_RS07290	WP_002968119.1	nitrite/sulfite reductase	2711	2211	2301	3020	3737	1113	2408	2623	0.918033	-0.123382	0.949475
DK64_RS07285	WP_002965429.1	DUF2849 domain-containing protein	0	0	3	0	1	0	1	0.3333	3.0003	1.58511	0.795658
DK64_RS07280	WP_004687892.1	uroporphyrinogen-III C-methyltransferase	5	4	7	1	0	6	5.333	2.333	2.2859	1.19276	0.600207
DK64_RS07270	WP_002965426.1	16S rRNA (cytidine(1402)-2\'-O)-methyltransferase	3006	2135	2741	2654	3202	1395	2627	2417	1.08688	0.120199	0.916561
DK64_RS07265	WP_004687891.1	coproporphyrinogen III oxidase	6043	4118	4573	6945	6352	2999	4911	5432	0.904087	-0.145467	0.901093
DK64_RS07260	WP_002969233.1	non-canonical purine NTP pyrophosphatase	74	71	76	156	191	78	73.67	141.7	0.519901	-0.943691	0.49077
DK64_RS07255	WP_004687890.1	glyoxalase/bleomycin resistance/extradiol dioxygenase family protein	126	130	103	401	427	118	119.7	315.3	0.379638	-1.3973	0.496169
DK64_RS07250	WP_002965421.1	ribonuclease PH	3081	2378	2393	906	1287	727	2617	973.3	2.68879	1.42696	0.126625
DK64_RS16680	WP_002968678.1	hypothetical protein	2505	2380	2562	676	784	411	2482	623.7	3.97948	1.99258	0.0227086
DK64_RS07245	WP_004687889.1	HrcA family transcriptional regulator	1039	828	1034	695	955	354	967	668	1.4476	0.533668	0.569035
DK64_RS07240	WP_004685378.1	nucleotide exchange factor GrpE	0	5	0	48	3	0	1.667	17	0.0980588	-3.35021	0.6701
DK64_RS07235	WP_002965418.1	trimeric intracellular cation channel family protein	200	150	57	162	148	87	135.7	132.3	1.0257	0.0366077	1
DK64_RS07230	WP_032451178.1	adenosine kinase	1821	1194	1215	2872	3545	1203	1410	2540	0.555118	-0.849133	0.57874
DK64_RS16685	WP_002965415.1	hypothetical protein	6996	5132	4183	4651	5186	2147	5437	3995	1.36095	0.444615	0.666004
DK64_RS07225	WP_002965414.1	sulfate transporter family protein	3995	4091	3885	2949	4130	1482	3990	2854	1.39804	0.483403	0.593049
DK64_RS07220	WP_002968115.1	endonuclease III	2787	2114	2107	5122	4993	1703	2336	3939	0.593044	-0.753789	0.61752
DK64_RS07215	WP_002965412.1	DUF2244 domain-containing protein	647	635	767	513	1037	417	683	655.7	1.04163	0.0588497	1
DK64_RS07210	WP_004687887.1	heat-shock protein Hsp20	1389	911	1019	946	1169	426	1106	847	1.30579	0.384918	0.669395
DK64_RS07205	WP_002968114.1	DUF1150 family protein	2558	2568	3558	1695	1902	832	2895	1476	1.96138	0.971871	0.331853
DK64_RS07200	WP_002965409.1	PTS IIA-like nitrogen-regulatory protein PtsN	423	233	350	830	924	422	335.3	725.3	0.462291	-1.11313	0.436332
DK64_RS07195	WP_004687886.1	ribosome-associated translation inhibitor RaiA	3778	3417	3965	12439	19936	6605	3720	12993	0.286308	-1.80436	0.435763
DK64_RS16695	WP_004687885.1	hypothetical protein	2901	2140	1778	2148	2042	1022	2273	1737	1.30858	0.388	0.666004
DK64_RS07190	WP_004687884.1	RNA polymerase sigma-54 factor	41611	39288	37293	6160	6215	2749	39397	5041	7.81531	2.9663	0.0160987
DK64_RS07185	WP_004687883.1	LPS export ABC transporter ATP-binding protein	4	16	195	2	10	2	71.67	4.667	15.3568	3.9408	0.666004
DK64_RS07180	WP_002967092.1	organic solvent tolerance protein OstA	0	1	14	1	0	0	5	0.3333	15.0015	3.90703	0.666004
DK64_RS07175	WP_002965403.1	LPS export ABC transporter periplasmic protein LptC	38	36	157	22	33	5	77	20	3.85	1.94486	0.617547
DK64_RS07170	WP_002965402.1	signal peptide peptidase SppA	21	187	124	35	14	23	110.7	24	4.6125	2.20555	0.530701
DK64_RS07165	WP_004687882.1	integration host factor subunit beta	0	1	19	14	2	0	6.667	5.333	1.25014	0.32209	0.990386
DK64_RS07160	WP_002965400.1	LapA family protein	8737	6663	7043	4943	5437	2767	7481	4382	1.70721	0.771642	0.340598
DK64_RS07155	WP_002968111.1	class I SAM-dependent rRNA methyltransferase	21	13	60	8	51	36	31.33	31.67	0.989264	-0.0155721	1
DK64_RS07150	WP_004687881.1	RNA methyltransferase	6	16	20	0	0	0	14	0	#N/A	#N/A	0.293729
DK64_RS07145	WP_011068872.1	GNAT family N-acetyltransferase	516	449	549	1435	1894	745	504.7	1358	0.371649	-1.42799	0.410435
DK64_RS07140	WP_004684675.1	DNA mismatch repair protein MutS	118	75	131	133	378	134	108	215	0.502326	-0.993305	0.635437
DK64_RS07130	WP_004687877.1	phosphate acetyltransferase	1731	1328	1489	2057	2528	1258	1516	1948	0.778234	-0.361724	0.666004
DK64_RS07125	WP_004687876.1	[protein-PII] uridylyltransferase [Brucella neotomae]	154	311	189	173	129	31	218	111	1.96396	0.973768	0.543863
DK64_RS07120	WP_004687875.1	murein biosynthesis integral membrane protein MurJ	4	13	0	5	17	0	5.667	7.333	0.772808	-0.371818	0.952688
DK64_RS07115	WP_004684672.1	tryptophan--tRNA ligase	585013	355803	286187	948200	766683	292222	409001	669035	0.61133	-0.709977	0.652332
DK64_RS07110	WP_002965389.1	universal stress protein A	1067	686	833	904	565	384	862	617.7	1.3955	0.480782	0.634233
DK64_RS07105	WP_002965388.1	NifU family protein	1	0	1	4	0	0	0.6667	1.333	0.50015	-0.999567	0.856924
DK64_RS07100	WP_002965387.1	L,D-transpeptidase	120	116	47	54	68	24	94.33	48.67	1.93815	0.954684	0.543863
DK64_RS07095	WP_005970225.1	DNA repair protein MmcB-related protein	69	203	59	163	49	31	110.3	81	1.36173	0.445439	0.86339
DK64_RS07090	WP_002965384.1	DNA-binding response regulator	557	347	309	945	669	313	404.3	642.3	0.629457	-0.667821	0.654618
DK64_RS16705	WP_002965385.1	hypothetical protein	10	10	0	25	70	11	6.667	35.33	0.188706	-2.40578	0.572593
DK64_RS16710	WP_004689402.1	hypothetical protein	367	271	283	759	950	295	307	668	0.459581	-1.12161	0.516875
DK64_RS07085	WP_006012326.1	IS5 family transposase	0	0	0	0	0	0			#N/A	#N/A
DK64_RS07080	WP_002967087.1	sensor histidine kinase	11338	9466	10996	7471	6965	3466	10600	5967	1.77644	0.828987	0.29435
DK64_RS07075	WP_025198709.1	ATP-dependent helicase	68	36	130	91	68	74	78	77.67	1.00425	0.00611666	1
DK64_RS07070	WP_002971735.1	ATP-dependent helicase HrpB	2519	2314	2978	1634	2819	1263	2604	1905	1.36693	0.450938	0.621388
DK64_RS07065	WP_004687873.1	metal/formaldehyde-sensitive transcriptional repressor	3	4	73	0	7	0	26.67	2.333	11.4316	3.51496	0.666004
DK64_RS07060	WP_004687872.1	glutathione-dependent formaldehyde dehydrogenase	343	255	156	396	352	271	251.3	339.7	0.73977	-0.434851	0.624199
DK64_RS07055	WP_004687871.1	GNAT family N-acetyltransferase	0	9	70	0	1	0	26.33	0.3333	78.9979	6.30374	0.661652
DK64_RS07050	WP_004687870.1	DUF1345 domain-containing protein	8867	6805	7613	7798	8844	3618	7762	6753	1.14942	0.2009	0.813629
DK64_RS07045	WP_002965376.1	S-formylglutathione hydrolase	5405	4860	5409	4253	6941	2323	5225	4506	1.15957	0.213584	0.833744
DK64_RS07040	WP_002967083.1	DNA topoisomerase (ATP-hydrolyzing) subunit B	12	148	78	9	9	0	79.33	6	13.2217	3.72483	0.513891
DK64_RS07030	WP_005974075.1	DNA polymerase I	1591	1301	1217	1826	1809	873	1370	1503	0.91151	-0.133669	0.896162
DK64_RS16720	WP_002965371.1	hypothetical protein	116	66	74	99	203	23	85.33	108.3	0.787904	-0.343908	0.886158
DK64_RS07025	WP_004687867.1	M20/M25/M40 family metallo-hydrolase	1418	1442	1686	1246	2026	845	1515	1372	1.10423	0.143037	0.895027
DK64_RS07020	WP_002965369.1	ribonuclease D	3	19	0	5	9	10	7.333	8	0.916625	-0.125596	1
DK64_RS07015	WP_004687866.1	porin family protein	14789	13454	17016	7612	11608	4692	15086	7971	1.89261	0.920378	0.315701
DK64_RS07010	WP_004687865.1	porin family protein	270	132	294	804	423	250	232	492.3	0.471257	-1.08541	0.587694
DK64_RS07005	WP_004687864.1	penicillin-binding protein	2586	2113	3159	1795	2448	995	2619	1746	1.5	0.584963	0.543863
DK64_RS07000	WP_004687863.1	SDR family oxidoreductase	16	19	18	29	5	1	17.67	11.67	1.51414	0.598497	0.777501
DK64_RS06995	WP_032451179.1	carbohydrate kinase	486	507	515	795	891	267	502.7	651	0.772197	-0.37296	0.746671
DK64_RS06990	WP_004687860.1	class I SAM-dependent methyltransferase	471	387	522	513	763	276	460	517.3	0.889233	-0.169367	0.898161
DK64_RS06985	WP_004684656.1	PhzF family phenazine biosynthesis protein	2890	1526	2424	3768	2239	1359	2280	2455	0.928717	-0.106689	0.973841
DK64_RS06980	WP_004687859.1	nicotinate phosphoribosyltransferase	4	1	1	0	0	1	2	0.3333	6.0006	2.58511	0.572856
DK64_RS06970	WP_002965359.1	sulfate/thiosulfate import ATP-binding protein CysA	60	55	74	153	126	76	63	118.3	0.532544	-0.909026	0.436332
DK64_RS06965	WP_002965358.1	sulfate ABC transporter permease subunit CysW	469	374	407	679	477	197	416.7	451	0.923947	-0.114118	0.963217
DK64_RS06960	WP_004684653.1	sulfate ABC transporter permease subunit CysT	11398	7836	7152	6233	6905	2521	8795	5220	1.68487	0.752634	0.508701
DK64_RS06955	WP_002965356.1	sulfate ABC transporter substrate-binding protein	746	715	1421	529	630	317	960.7	492	1.95264	0.965428	0.508701
DK64_RS06950	WP_025198708.1	YdcF family protein	12972	11881	11403	4162	8258	2772	12085	5064	2.38645	1.25487	0.219622
DK64_RS06945	WP_002965354.1	formate transporter	628	471	718	561	669	321	605.7	517	1.17157	0.228439	0.767537
DK64_RS06940	WP_002965353.1	DUF930 domain-containing protein	68	88	32	103	120	65	62.67	96	0.652813	-0.615259	0.60459
DK64_RS06935	WP_004687856.1	Lrp/AsnC family transcriptional regulator	647	440	278	850	1238	349	455	812.3	0.560138	-0.836146	0.637113
DK64_RS06930	WP_025198707.1	response regulator	2010	1528	1524	2179	2207	884	1687	1757	0.960159	-0.0586542	1
DK64_RS06925	WP_004687854.1	dihydroxy-acid dehydratase	490	349	483	24	5	2	440.7	10.33	42.6621	5.41488	0.0537358
DK64_RS06920	WP_002967079.1	DsbE family thiol:disulfide interchange protein	0	6	0	0	0	0	2	0	#N/A	#N/A	0.666004
DK64_RS06915	WP_002965345.1	heme exporter protein CcmD	1963	1551	1811	1056	1871	515	1775	1147	1.54752	0.629954	0.58736
DK64_RS06910	WP_025198706.1	heme ABC transporter permease	58	109	67	27	30	28	78	28.33	2.75327	1.46114	0.315701
DK64_RS06905	WP_004687852.1	heme exporter protein CcmB	33	44	9	52	65	41	28.67	52.67	0.544333	-0.87744	0.500772
DK64_RS06900	WP_004687851.1	heme ABC exporter ATP-binding protein CcmA	2	3	28	1	0	0	11	0.3333	33.0033	5.04454	0.642521
DK64_RS16725	WP_002965340.1	hypothetical protein	1	5	0	0	0	0	2	0	#N/A	#N/A	0.631634
DK64_RS06895	WP_004684644.1	aconitate hydratase AcnA	3	4	77	2	3	0	28	1.667	16.7966	4.0701	0.666004
DK64_RS06890	WP_025198705.1	DUF1223 domain-containing protein	7885	6377	6315	2241	2635	1182	6859	2019	3.39723	1.76436	0.0849985
DK64_RS06885	WP_002965338.1	DUF2794 domain-containing protein	7	3	34	30	0	4	14.67	11.33	1.29479	0.372721	0.960454
DK64_RS06880	WP_004684643.1	N-acetyltransferase	8902	5143	4919	7450	6517	2625	6321	5531	1.14283	0.192612	0.893638
DK64_RS06875	WP_002965336.1	Bax inhibitor-1/YccA family protein	198	223	465	140	208	94	295.3	147.3	2.00475	1.00342	0.562445
DK64_RS06870	WP_004687849.1	ABC transporter permease	2743	2848	1903	3528	3672	1565	2498	2922	0.854894	-0.226183	0.822074
DK64_RS06865	WP_004687848.1	ABC transporter ATP-binding protein	211	203	145	593	470	244	186.3	435.7	0.427588	-1.22571	0.43611
DK64_RS16730	WP_002967077.1	hypothetical protein	12	18	31	17	11	5	20.33	11	1.84818	0.886107	0.61294
DK64_RS0115210	WP_002965333.1	arylesterase	10053	7291	8583	6257	5334	2126	8642	4572	1.8902	0.91854	0.3809
DK64_RS06860	WP_002965332.1	RNA 2\',3\'-cyclic phosphodiesterase	27838	21453	20336	31384	43239	15408	23209	30010	0.773376	-0.370759	0.725588
DK64_RS16735	WP_004686671.1	low molecular weight phosphotyrosine protein phosphatase	1459	738	1054	1930	906	656	1084	1164	0.931271	-0.102726	0.98826
DK64_RS06855	WP_004687847.1	4a-hydroxytetrahydrobiopterin dehydratase	1550	1325	992	1194	1260	291	1289	915	1.40874	0.494409	0.666004
DK64_RS06850	WP_004684639.1	DUF1232 domain-containing protein	3	0	2	9	13	0	1.667	7.333	0.227329	-2.13715	0.607103
DK64_RS06845	WP_002965328.1	hypothetical protein	3	4	0	0	0	0	2.333	0	#N/A	#N/A	0.497528
DK64_RS06840	WP_002965327.1	hypothetical protein	136	87	66	188	152	44	96.33	128	0.752578	-0.410087	0.78556
DK64_RS16740	WP_002965325.1	hypothetical protein	9	10	69	0	45	47	29.33	30.67	0.956309	-0.0644511	1
DK64_RS06835	WP_004684638.1	hypothetical protein	1493	1199	1412	925	934	405	1368	754.7	1.81264	0.858093	0.317019
DK64_RS06830	WP_004687845.1	LysE family translocator	396	297	188	280	284	98	293.7	220.7	1.33077	0.412257	0.708658
DK64_RS06825	WP_002965322.1	argininosuccinate synthase	2	0	8	9	2	3	3.333	4.667	0.714163	-0.485674	0.8903
DK64_RS0115225	WP_025198703.1	invasion associated locus B family protein	3348	2810	2651	3221	3549	1419	2936	2730	1.07546	0.104951	0.941305
DK64_RS16745	WP_081445622.1	hypothetical protein	98	67	46	43	103	34	70.33	60	1.17217	0.229178	0.89828
DK64_RS06820	WP_002965319.1	hypothetical protein	1	5	11	21	80	1	5.667	34	0.166676	-2.58488	0.659668
DK64_RS06815	WP_002965318.1	DNA polymerase Y family protein	28	24	80	25	74	14	44	37.67	1.16804	0.224087	0.960736
DK64_RS06810	WP_004687843.1	error-prone DNA polymerase	2703	2195	1645	2226	2104	735	2181	1688	1.29206	0.369675	0.701494
DK64_RS06805	WP_002965316.1	hemolysin III family protein	292	243	168	664	1004	394	234.3	687.3	0.340899	-1.55258	0.416433
DK64_RS06800	WP_002965315.1	lytic transglycosylase domain-containing protein	7447	5637	5747	3724	4804	1848	6277	3459	1.81469	0.85972	0.38675
DK64_RS06795	WP_002965314.1	hypothetical protein	0	1	108	0	0	15	36.33	5	7.266	2.86116	0.701494
DK64_RS06790	WP_002969519.1	hypothetical protein	0	0	0	0	0	0			#N/A	#N/A
DK64_RS06785	WP_002965311.1	hypothetical protein	878	928	1257	782	1943	717	1021	1147	0.890148	-0.167883	0.938663
DK64_RS06780	WP_004687842.1	FAA hydrolase family protein	301	259	278	245	545	223	279.3	337.7	0.827065	-0.273927	0.826473
DK64_RS06775	WP_025198702.1	nucleoside/nucleotide kinase family protein	9	2	2	2	0	2	4.333	1.333	3.25056	1.70069	0.643624
DK64_RS06770	WP_002965308.1	alpha/beta hydrolase	3808	3256	2659	1515	2130	612	3241	1419	2.284	1.19156	0.299974
DK64_RS06765	WP_004684628.1	LysR family transcriptional regulator	1300	1321	1537	685	1555	675	1386	971.7	1.42637	0.512344	0.621388
DK64_RS06760	WP_002967073.1	alpha-D-glucose phosphate-specific phosphoglucomutase	25	110	69	63	38	16	68	39	1.74359	0.802061	0.666004
DK64_RS06755	WP_032451180.1	iron-sulfur cluster carrier protein ApbC	5	8	1	0	17	1	4.667	6	0.777833	-0.362467	0.969639
DK64_RS06750	WP_002968079.1	lactoylglutathione lyase	4520	4533	4528	3209	4904	2280	4527	3464	1.30687	0.386116	0.617547
DK64_RS06745	WP_002965302.1	hypothetical protein	572	359	409	457	478	236	446.7	390.3	1.1445	0.194723	0.826218
DK64_RS06740	WP_004687839.1	DUF1775 domain-containing protein	9615	8633	8647	7203	11045	3965	8965	7404	1.21083	0.275999	0.749685
DK64_RS16755	WP_002965300.1	hypothetical protein	0	0	11	0	0	0	3.667	0	#N/A	#N/A	0.666004
DK64_RS06735	WP_002969517.1	hypothetical protein	770	697	428	728	890	398	631.7	672	0.94003	-0.0892217	0.969702
DK64_RS06730	WP_002965298.1	hypothetical protein	94	42	131	153	85	61	89	99.67	0.892947	-0.163354	0.945535
DK64_RS06725	WP_002965297.1	L,D-transpeptidase	5856	3957	4412	4946	6305	2668	4742	4640	1.02198	0.0313709	1
DK64_RS06720	WP_025198701.1	translocation/assembly module TamB	971	969	1865	2084	2746	813	1268	1881	0.67411	-0.568945	0.680274
DK64_RS06715	WP_025198700.1	outer membrane protein assembly factor	5883	5435	5716	6344	8615	2949	5678	5969	0.951248	-0.0721064	0.990386
DK64_RS06710	WP_004684621.1	SH3 domain-containing protein	220	144	125	572	500	168	163	413.3	0.394387	-1.34232	0.497528
DK64_RS16760	WP_002965293.1	hypothetical protein	0	0	7	0	0	0	2.333	0	#N/A	#N/A	0.666004
DK64_RS06705	WP_004687835.1	cytochrome o ubiquinol oxidase subunit IV	1706	1401	1487	2417	2209	781	1531	1802	0.849612	-0.235125	0.840655
DK64_RS06700	WP_002965291.1	cytochrome o ubiquinol oxidase subunit III	16	6	13	0	62	10	11.67	24	0.48625	-1.04023	0.795658
DK64_RS06695	WP_004687834.1	cytochrome o ubiquinol oxidase subunit I	3960	3007	3087	2573	3082	1553	3351	2403	1.39451	0.479755	0.536099
DK64_RS06690	WP_005977570.1	hypothetical protein	537	548	693	104	51	44	592.7	66.33	8.93562	3.15957	0.0517549
DK64_RS06685	WP_008933640.1	3-deoxy-manno-octulosonate cytidylyltransferase	14	22	6	19	15	2	14	12	1.16667	0.222392	0.944446
DK64_RS06680	WP_004684613.1	prephenate dehydratase	2677	1565	1837	1763	1979	738	2026	1493	1.357	0.44042	0.666004
DK64_RS06675	WP_004687829.1	NAD(+) diphosphatase	245	198	227	355	508	406	223.3	423	0.527896	-0.921674	0.209121
DK64_RS06670	WP_002965282.1	HIT family protein	0	1	0	0	1	0	0.3333	0.3333	1	0	1
-		signal recognition particle sRNA small type	0	0	0	0	0	0			#N/A	#N/A
DK64_RS06665	WP_002965281.1	DNA polymerase III subunit gamma/tau	6454	15874	122824	42400	43694	1545	48384	29213	1.65625	0.72792	0.857885
DK64_RS06660	WP_002965280.1	YbaB/EbfC family nucleoid-associated protein	919	934	990	560	698	301	947.7	519.7	1.82355	0.866751	0.266254
DK64_RS06655	WP_002965279.1	recombination protein RecR	805	772	1117	686	1269	355	898	770	1.16623	0.221857	0.875903
DK64_RS06650	WP_002967064.1	lytic murein transglycosylase	2765	2619	2745	4314	5636	1840	2710	3930	0.689567	-0.536236	0.666004
DK64_RS06645	WP_002965276.1	LysR family transcriptional regulator	6492	4897	6299	1155	1368	607	5896	1043	5.65292	2.499	0.056093
DK64_RS06640	WP_025198686.1	putative sulfate exporter family transporter	4320	3844	3770	286	835	315	3978	478.7	8.31001	3.05485	0.0249283
DK64_RS06635	WP_002965274.1	30S ribosomal protein S1	210	4728	685	1896	1791	1107	1874	1598	1.17272	0.229854	0.985349
DK64_RS16775	WP_004686737.1	hypothetical protein	46	17	97	32	60	5	53.33	32.33	1.64955	0.722074	0.752687
DK64_RS06630	WP_004685325.1	cytidylate kinase	2	0	0	0	0	0	0.6667	0	#N/A	#N/A	0.666004
DK64_RS06625	WP_004685324.1	3-phosphoshikimate 1-carboxyvinyltransferase	7	1	7	0	1	0	5	0.3333	15.0015	3.90703	0.453058
DK64_RS06620	WP_002965271.1	TIGR02300 family protein	0	5	0	1	0	0	1.667	0.3333	5.0015	2.32236	0.736803
-		tRNA-Ala	0	0	0	0	0	0			#N/A	#N/A
DK64_RS06610	WP_004687826.1	acyltransferase	299	277	582	420	544	105	386	356.3	1.08336	0.115508	0.98826
DK64_RS06605	WP_004687825.1	CHRD domain-containing protein	296	167	158	420	325	182	207	309	0.669903	-0.577976	0.642931
DK64_RS06600	WP_004687824.1	acetoacetate--CoA ligase	3355	2894	3027	4069	4560	2289	3092	3639	0.849684	-0.235002	0.739792
DK64_RS06595	WP_002965267.1	isovaleryl-CoA dehydrogenase	2077	1527	2034	2850	3325	1281	1879	2485	0.756137	-0.403281	0.68289
DK64_RS06590	WP_004687823.1	methylcrotonoyl-CoA carboxylase	3945	2911	2929	5005	7101	2578	3262	4895	0.666394	-0.585552	0.652273
DK64_RS06585	WP_025198699.1	acetyl/propionyl/methylcrotonyl-CoA carboxylase subunit alpha	9780	7623	7775	12317	13141	5404	8393	10287	0.815884	-0.293564	0.752687
DK64_RS06580	WP_004687821.1	hydroxymethylglutaryl-CoA lyase	91	69	146	294	194	81	102	189.7	0.537691	-0.895151	0.627738
DK64_RS06575	WP_004687820.1	crotonase/enoyl-CoA hydratase family protein	18742	109325	19292	32052	33236	16380	49120	27223	1.80436	0.851484	0.764809
DK64_RS16780	WP_004691203.1	hypothetical protein	8	12	0	24	143	0	6.667	55.67	0.119759	-3.06179	0.666004
DK64_RS16785	WP_004689359.1	hypothetical protein	0	0	0	0	0	0			#N/A	#N/A
DK64_RS06570	WP_004687819.1	branched chain amino acid ABC transporter substrate-binding protein	1304	1111	1237	913	1127	416	1217	818.7	1.4865	0.571922	0.517435
DK64_RS0115250	WP_002968061.1	hypothetical protein	1211	781	1299	1782	1711	680	1097	1391	0.788641	-0.342559	0.749685
DK64_RS06560	WP_004687817.1	ABC transporter substrate-binding protein	60424	34287	37171	17816	15728	7042	43961	13529	3.24939	1.70017	0.290559
DK64_RS06555	WP_004687816.1	ABC transporter substrate-binding protein	237	171	169	491	390	126	192.3	335.7	0.572833	-0.803814	0.634494
DK64_RS06550	WP_002965255.1	microcin C ABC transporter permease YejB	8	7	0	0	0	0	5	0	#N/A	#N/A	0.493179
DK64_RS06545	WP_002965254.1	ABC transporter permease	1	14	0	0	2	0	5	0.6667	7.49963	2.90682	0.681869
DK64_RS06540	WP_004687815.1	ABC transporter ATP-binding protein	8	1	14	3	0	0	7.667	1	7.667	2.93866	0.53847
DK64_RS06535	WP_004687814.1	glyoxylate/hydroxypyruvate reductase A	858	709	774	1269	1678	688	780.3	1212	0.643812	-0.635289	0.593049
DK64_RS06530	WP_004687813.1	molybdopterin-synthase adenylyltransferase MoeB	591	352	532	646	1229	626	491.7	833.7	0.58978	-0.76175	0.560834
DK64_RS06525	WP_004687812.1	DNA replication/repair protein RecF	106	85	76	242	102	104	89	149.3	0.596115	-0.746337	0.639082
DK64_RS06520	WP_006163792.1	DNA polymerase III subunit beta	7	306	221	44	26	3	178	24.33	7.31607	2.87107	0.53847
DK64_RS06515	WP_002970905.1	chromosomal replication initiator protein DnaA	4	6	44	2	1	0	18	1	18	4.16993	0.632938
DK64_RS06510	WP_002965247.1	30S ribosomal protein S20	0	0	0	0	0	0			#N/A	#N/A
DK64_RS0115255	WP_014490239.1	hypothetical protein	0	0	0	0	0	0			#N/A	#N/A
DK64_RS06505	WP_002965246.1	enoyl-CoA hydratase	49	13	61	39	227	23	41	96.33	0.42562	-1.23236	0.720294
DK64_RS06500	WP_004687811.1	bifunctional DNA-formamidopyrimidine glycosylase/DNA-(apurinic or apyrimidinic site) lyase	4732	3164	3106	8694	8472	4231	3667	7132	0.514162	-0.959706	0.464178
DK64_RS06495	WP_002965244.1	pilus biosynthesis protein	6	10	171	0	0	0	62.33	0	#N/A	#N/A	0.666004
DK64_RS06490	WP_032451181.1	cytochrome c oxidase subunit II	146	130	192	141	249	56	156	148.7	1.04909	0.0691414	1
DK64_RS06485	WP_002968054.1	MarR family transcriptional regulator	2806	2429	2778	3082	3707	1715	2671	2835	0.942152	-0.0859688	0.948596
DK64_RS06480	WP_004687809.1	peptidase P60	6041	3228	3807	4265	3532	1812	4359	3203	1.36091	0.444573	0.666004
DK64_RS06475	WP_002967049.1	alpha/beta hydrolase	1257	744	784	1442	1428	541	928.3	1137	0.816447	-0.292569	0.806239
DK64_RS06470	WP_004687808.1	D-glycerate dehydrogenase	353	273	360	857	1624	613	328.7	1031	0.318817	-1.6492	0.45366
DK64_RS06465	WP_004687807.1	hypothetical protein	0	0	0	0	0	1	0	0.3333	0	#N/A	0.666004
DK64_RS06460	WP_004684587.1	MetQ/NlpA family ABC transporter substrate-binding protein	6090	5453	6553	7518	9325	3226	6032	6690	0.901644	-0.14937	0.914902
DK64_RS06455	WP_002971804.1	transcriptional repressor	4109	2713	3545	2804	2619	1107	3456	2177	1.58751	0.666762	0.508701
DK64_RS06450	WP_004687806.1	3-hydroxyacyl	4	1	1	0	0	0	2	0	#N/A	#N/A	0.49077
DK64_RS06445	WP_004687805.1	beta-ketoacyl-ACP synthase I	7	17	1	12	2	2	8.333	5.333	1.56254	0.643889	0.837528
DK64_RS06440	WP_002965233.1	enoyl	5447	26841	24488	6259	5307	834	18925	4133	4.579	2.19503	0.477652
DK64_RS06430	WP_004687803.1	polyribonucleotide nucleotidyltransferase	10	93	27	42	20	17	43.33	26.33	1.64565	0.718659	0.795312
DK64_RS06425	WP_002965230.1	30S ribosomal protein S15	2	3	0	0	0	0	1.667	0	#N/A	#N/A	0.508701
DK64_RS06420	WP_002965229.1	tRNA pseudouridine(55) synthase TruB	2216	1594	2188	904	1187	552	1999	881	2.26901	1.18206	0.221679
DK64_RS06415	WP_004687802.1	30S ribosome-binding factor RbfA	0	2	44	0	1	0	15.33	0.3333	45.9946	5.52339	0.666004
DK64_RS06410	WP_004687801.1	translation initiation factor IF-2	0	15	0	1	0	0	5	0.3333	15.0015	3.90703	0.685212
DK64_RS06405	WP_002965226.1	RNA-binding protein	59	20	3	19	0	6	27.33	8.333	3.27973	1.71358	0.666004
DK64_RS16795	WP_008933617.1	hypothetical protein	30	9	0	14	1	5	13	6.667	1.9499	0.963402	0.789189
DK64_RS06400	WP_002965225.1	transcription termination/antitermination protein NusA	0	9	17	1	0	0	8.667	0.3333	26.0036	4.70064	0.543863
DK64_RS06395	WP_004687800.1	ribosome maturation factor	1	1	0	0	0	7	0.6667	2.333	0.285769	-1.80708	0.766753
DK64_RS06390	WP_004684581.1	tRNA (guanosine(46)-N7)-methyltransferase TrmB	373	258	387	700	977	365	339.3	680.7	0.498457	-1.00446	0.510837
DK64_RS06385	WP_004687799.1	methionine adenosyltransferase	75	569	150	218	146	59	264.7	141	1.8773	0.908663	0.743626
DK64_RS06380	WP_002965221.1	XRE family transcriptional regulator	3	1	7	1	0	1	3.667	0.6667	5.50022	2.45949	0.549748
DK64_RS06375	WP_004687798.1	apolipoprotein N-acyltransferase	984	736	550	1894	2004	732	756.7	1543	0.490408	-1.02794	0.515052
DK64_RS06370	WP_004687797.1	HlyC/CorC family transporter	3194	2546	3175	3310	4110	1575	2972	2998	0.991328	-0.0125663	1
DK64_RS06365	WP_002971812.1	rRNA maturation RNase YbeY	5	5	30	2	9	0	13.33	3.667	3.63512	1.862	0.666004
DK64_RS06360	WP_012219712.1	PhoH family protein	4205	3049	3288	905	903	497	3514	768.3	4.57373	2.19337	0.0841348
DK64_RS06355	WP_004687796.1	tRNA (N6-isopentenyl adenosine(37)-C2)-methylthiotransferase MiaB	2475	1914	2321	2593	3395	1125	2237	2371	0.943484	-0.0839304	0.982954
DK64_RS06350	WP_002967046.1	1-acyl-sn-glycerol-3-phosphate acyltransferase	435	318	511	129	372	93	421.3	198	2.12778	1.08935	0.474929
DK64_RS06345	WP_004687795.1	ribosomal-protein-alanine N-acetyltransferase	33	205	159	74	20	6	132.3	33.33	3.9694	1.98892	0.527813
DK64_RS06340	WP_004687794.1	tRNA (adenosine(37)-N6)-threonylcarbamoyltransferase complex dimerization subunit type 1 TsaB	3	2	0	1	0	0	1.667	0.3333	5.0015	2.32236	0.61294
DK64_RS06335	WP_002965212.1	DNA starvation/stationary phase protection protein Dps	6854	5299	5674	5956	6410	2476	5942	4947	1.20113	0.264395	0.751056
DK64_RS06330	WP_004687793.1	aminopeptidase	3543	3288	3621	4206	5856	1894	3484	3985	0.874279	-0.193835	0.881725
DK64_RS06325	WP_004687792.1	hypothetical protein	100	109	190	310	317	109	133	245.3	0.542193	-0.883121	0.587694
DK64_RS06320	WP_006071823.1	cell wall hydrolase	13224	12283	13832	9081	15841	6394	13113	10439	1.25615	0.329014	0.683744
DK64_RS06315	WP_002965207.1	phosphate regulon transcriptional regulatory protein PhoB	5	10	2	0	0	4	5.667	1.333	4.25131	2.08791	0.564813
DK64_RS06310	WP_004687790.1	phosphate signaling complex protein PhoU	31	74	86	121	42	24	63.67	62.33	1.0215	0.0306871	1
DK64_RS06305	WP_002971817.1	phosphate ABC transporter ATP-binding protein	0	0	39	0	0	0	13	0	#N/A	#N/A	0.666004
DK64_RS06300	WP_002965204.1	phosphate ABC transporter permease PstA	1	15	4	1	1	1	6.667	1	6.667	2.73704	0.628643
DK64_RS06295	WP_004687789.1	phosphate ABC transporter permease subunit PstC	10	11	29	1	0	0	16.67	0.3333	50.015	5.64429	0.397969
DK64_RS06290	WP_002965202.1	phosphonate ABC transporter substrate-binding protein	0	1	1	0	0	0	0.6667	0	#N/A	#N/A	0.49077
DK64_RS06285	WP_002965201.1	DUF454 domain-containing protein	1178	753	879	2121	1889	922	936.7	1644	0.569769	-0.811551	0.517435
DK64_RS16800	WP_002965200.1	hypothetical protein	0	0	0	0	0	0			#N/A	#N/A
DK64_RS06280	WP_004687787.1	hypothetical protein	1204	2512	1859	1989	2137	906	1858	1677	1.10793	0.147868	0.926714
DK64_RS06275	WP_032450492.1	ATP-binding protein	784	773	652	858	1343	424	736.3	875	0.841486	-0.248989	0.842247
DK64_RS06270	WP_004687785.1	glutathione synthetase	98	530	233	206	94	16	287	105.3	2.72555	1.44655	0.632054
DK64_RS06265	WP_002965194.1	DUF1330 domain-containing protein	279	199	273	242	606	147	250.3	331.7	0.754598	-0.406221	0.822074
DK64_RS06260	WP_004687784.1	orotidine-5\'-phosphate decarboxylase	2	3	0	1	2	0	1.667	1	1.667	0.737254	0.795658
DK64_RS06255	WP_004687783.1	methyltransferase domain-containing protein	1316	920	1144	1919	2094	867	1127	1627	0.692686	-0.529727	0.642521
DK64_RS06250	WP_004684564.1	molecular chaperone DnaJ	31	23	68	5	4	4	40.67	4.333	9.38611	3.23053	0.402556
DK64_RS06245	WP_004687781.1	molecular chaperone DnaK	5	4	17	0	0	0	8.667	0	#N/A	#N/A	0.484289
DK64_RS06240	WP_004687780.1	gfo/Idh/MocA family oxidoreductase	25070	18321	19736	13227	16063	6235	21042	11842	1.7769	0.829359	0.404707
DK64_RS06235	WP_004687779.1	phenylalanine--tRNA ligase subunit beta	8	11	37	3	0	1	18.67	1.333	14.006	3.80797	0.511256
DK64_RS06230	WP_002967041.1	phenylalanine--tRNA ligase subunit alpha	8	13	3	3	2	0	8	1.667	4.79904	2.26275	0.481878
DK64_RS06220	WP_004687778.1	50S ribosomal protein L20	1	7	11	3	0	1	6.333	1.333	4.75094	2.24821	0.554896
DK64_RS06215	WP_004687777.1	50S ribosomal protein L35	0	0	0	0	0	0			#N/A	#N/A
DK64_RS06205	WP_011265387.1	translation initiation factor IF-3	2	1	8	10	8	5	3.667	7.667	0.478284	-1.06406	0.58736
DK64_RS06200	WP_004687776.1	alpha/beta hydrolase	1389	1203	1257	2807	3455	1637	1283	2633	0.487277	-1.03719	0.41377
DK64_RS06195	WP_004687775.1	benzoate transporter BenE	1770	1452	1723	2740	3046	1205	1648	2330	0.707296	-0.499614	0.661828
DK64_RS06190	WP_002965178.1	DUF2852 domain-containing protein	173	122	76	225	288	209	123.7	240.7	0.513918	-0.960391	0.315701
DK64_RS06185	WP_002965177.1	M48 family peptidase	872	499	561	1390	1070	540	644	1000	0.644	-0.634867	0.633005
DK64_RS06180	WP_004687774.1	YdcF family protein	112	65	40	164	119	8	72.33	97	0.74567	-0.423391	0.857042
DK64_RS06175	WP_002965175.1	N-(5\'-phosphoribosyl)anthranilate isomerase	134	87	114	19	6	30	111.7	18.33	6.09384	2.60735	0.116394
DK64_RS06170	WP_004692070.1	tryptophan synthase subunit beta	285	218	290	41	6	54	264.3	33.67	7.84972	2.97264	0.0597695
DK64_RS06165	WP_002965173.1	hypothetical protein	0	0	2	21	0	9	0.6667	10	0.06667	-3.90682	0.58736
DK64_RS06160	WP_004687772.1	tryptophan synthase subunit alpha	1945	2421	1733	353	156	66	2033	191.7	10.6051	3.40669	0.0614831
DK64_RS06155	WP_004687771.1	acetyl-CoA carboxylase carboxyl transferase subunit beta	6	7	4	2	1	0	5.667	1	5.667	2.50259	0.194839
DK64_RS06145	WP_002965169.1	thioredoxin	0	0	67	3	0	0	22.33	1	22.33	4.48091	0.680274
DK64_RS06140	WP_004687770.1	double-strand break repair helicase AddA	13	22	30	19	22	1	21.67	14	1.54786	0.630272	0.683744
DK64_RS06135	WP_004687769.1	double-strand break repair protein AddB	27	36	17	46	31	33	26.67	36.67	0.727298	-0.459382	0.617547
DK64_RS06130	WP_004687768.1	nucleotidyltransferase family protein	74	40	23	64	26	39	45.67	43	1.06209	0.0869101	1
DK64_RS06125	WP_004687767.1	bifunctional tRNA (adenosine(37)-N6)-threonylcarbamoyltransferase complex ATPase subunit type 1 TsaE/phosphotransferase	6	5	6	2	0	0	5.667	0.6667	8.50007	3.08748	0.0934832
DK64_RS06120	WP_025198697.1	two-component sensor histidine kinase	3	5	3	0	0	0	3.667	0	#N/A	#N/A	0.14065
DK64_RS16810	WP_002965163.1	hypothetical protein	0	0	3	0	0	0	1	0	#N/A	#N/A	0.666004
DK64_RS06115	WP_002965162.1	adenosylhomocysteinase	37	51	23	11	14	1	37	8.667	4.26907	2.09392	0.315701
DK64_RS16815	WP_004686730.1	hypothetical protein	2	3	13	7	0	0	6	2.333	2.5718	1.36278	0.701494
DK64_RS06110	WP_002965161.1	HPr family phosphocarrier protein	356	250	607	376	482	142	404.3	333.3	1.21302	0.278605	0.856479
DK64_RS06105	WP_002965160.1	PTS sugar transporter subunit IIA	4	2	14	31	45	4	6.667	26.67	0.249981	-2.00011	0.570699
DK64_RS16820	WP_004687765.1	hypothetical protein	10	5	22	36	30	14	12.33	26.67	0.462317	-1.11305	0.536099
DK64_RS06100	WP_002965158.1	HPr kinase/phosphorylase	4	0	9	15	0	2	4.333	5.667	0.764602	-0.387219	0.959963
DK64_RS06095	WP_004687764.1	HAMP domain-containing protein (BvrS)	7	17	9	18	1	1	11	6.667	1.64992	0.722394	0.78198
DK64_RS06090	WP_004687763.1	DNA-binding response regulator (BvrR)	0	4	3	0	0	0	2.333	0	#N/A	#N/A	0.497528
DK64_RS06085	WP_004687762.1	phosphoenolpyruvate carboxykinase (ATP)	4247	3065	4069	3064	3801	1405	3794	2757	1.37613	0.46062	0.633812
DK64_RS06080	WP_004684545.1	aminoacyl-tRNA hydrolase	1	2	13	0	0	0	5.333	0	#N/A	#N/A	0.617547
DK64_RS06075	WP_004687761.1	type I pantothenate kinase	4	4	0	0	0	0	2.667	0	#N/A	#N/A	0.49077
DK64_RS06070	WP_002965152.1	phosphoribosyl-ATP diphosphatase	169	116	184	0	1	1	156.3	0.6667	234.438	7.87306	0.0785784
DK64_RS06065	WP_002965151.1	imidazole glycerol phosphate synthase subunit HisF	0	0	21	0	0	0	7	0	#N/A	#N/A	0.666004
DK64_RS06060	WP_002965150.1	1-(5-phosphoribosyl)-5-((5-phosphoribosylamino)methylideneamino)imidazole-4-carboxamide isomerase	2	0	0	0	9	3	0.6667	4	0.166675	-2.58489	0.648317
DK64_RS06055	WP_002965149.1	imidazole glycerol phosphate synthase subunit HisH	2	6	2	2	2	0	3.333	1.333	2.50038	1.32214	0.624913
DK64_RS06050	WP_002967036.1	DUF2628 domain-containing protein	20	7	0	0	0	1	9	0.3333	27.0027	4.75503	0.593049
DK64_RS06045	WP_002967034.1	imidazoleglycerol-phosphate dehydratase	251	151	117	10	0	2	173	4	43.25	5.43463	0.212284
DK64_RS06040	WP_002965144.1	HslU--HslV peptidase proteolytic subunit	658	597	911	771	781	480	722	677.3	1.066	0.0922038	0.929979
DK64_RS06035	WP_002965143.1	HslU--HslV peptidase ATPase subunit	370	230	357	494	729	255	319	492.7	0.647453	-0.627153	0.652332
DK64_RS06030	WP_025198696.1	DUF1402 family protein	12361	10635	13065	16949	19055	8182	12020	14729	0.816077	-0.293223	0.732728
DK64_RS06025	WP_004687759.1	XRE family transcriptional regulator	1166	822	645	1243	828	318	877.7	796.3	1.10222	0.140416	0.952399
DK64_RS06020	WP_002965140.1	DNA mismatch repair protein MutS	1	1	56	3	0	0	19.33	1	19.33	4.27277	0.666004
DK64_RS06015	WP_004687758.1	transglycosylase	2439	1884	2058	1933	2568	1044	2127	1848	1.15097	0.202855	0.813629
DK64_RS06010	WP_002965138.1	calcium-binding protein	15808	10796	11769	16474	14927	6484	12791	12628	1.01291	0.0185029	1
DK64_RS06005	WP_002965137.1	membrane protein FxsA	8280	6166	6559	7075	7978	3612	7002	6222	1.12536	0.170389	0.83643
DK64_RS06000	WP_002965136.1	protein-export protein SecB	940	721	756	679	743	339	805.7	587	1.37257	0.456882	0.585812
DK64_RS05995	WP_002965135.1	DNA polymerase III subunit epsilon	3	0	1	2	0	0	1.333	0.6667	1.9994	0.999567	0.810418
DK64_RS05990	WP_004684536.1	dephospho-CoA kinase	0	1	0	0	1	1	0.3333	0.6667	0.499925	-1.00022	0.766753
DK64_RS05985	WP_004687757.1	shikimate dehydrogenase	0	6	12	0	0	3	6	1	6	2.58496	0.617547
DK64_RS05980	WP_004687756.1	Maf-like protein	245	178	103	121	218	119	175.3	152.7	1.148	0.199126	0.882079
DK64_RS05975	WP_004687755.1	kinase/pyrophosphorylase	1038	646	695	2669	1657	881	793	1736	0.456797	-1.13037	0.531999
DK64_RS16825	WP_014315672.1	hypothetical protein	4	5	2	0	7	9	3.667	5.333	0.687605	-0.540347	0.817483
DK64_RS05970	WP_004687754.1	uroporphyrinogen decarboxylase	8	35	136	7	15	0	59.67	7.333	8.13719	3.02453	0.627738
DK64_RS05965	WP_002967029.1	protoporphyrinogen oxidase HemJ	34	51	51	71	63	16	45.33	50	0.9066	-0.141462	0.954775
DK64_RS05955	WP_038418004.1	transcription termination factor Rho	20	102	73	32	38	17	65	29	2.24138	1.16439	0.601348
DK64_RS05950	WP_004687753.1	thioredoxin domain-containing protein	4847	3568	3805	5787	7381	3030	4073	5399	0.754399	-0.4066	0.666317
DK64_RS05945	WP_004687752.1	tRNA uridine-5-carboxymethylaminomethyl(34) synthesis GTPase MnmE	574	429	480	535	902	344	494.3	593.7	0.832575	-0.264347	0.814782
DK64_RS05940	WP_004687751.1	tRNA uridine-5-carboxymethylaminomethyl(34) synthesis enzyme MnmG	535	407	361	150	210	96	434.3	152	2.85724	1.51462	0.186584
DK64_RS05935	WP_004687750.1	ribosomal RNA small subunit methyltransferase G	4	3	3	8	0	0	3.333	2.667	1.24972	0.321603	0.959963
DK64_RS05930	WP_004687749.1	ParA family protein	6	3	0	9	119	0	3	42.67	0.070307	-3.83019	0.666004
DK64_RS05925	WP_004687748.1	ParB/RepB/Spo0J family partition protein	382	1298	319	1228	574	268	666.3	690	0.965652	-0.0504245	1
DK64_RS05920	WP_004687747.1	DNA polymerase III subunit delta	3	2	1	0	0	0	2	0	#N/A	#N/A	0.284251
DK64_RS05915	WP_004687746.1	ABC transporter ATP-binding protein	79	47	18	108	141	114	48	121	0.396694	-1.3339	0.267438
DK64_RS05910	WP_004687745.1	ABC transporter permease	2290	2090	2184	886	812	488	2188	728.7	3.00261	1.58622	0.0422023
DK64_RS16830	WP_002965118.1	hypothetical protein	1574	1152	998	682	636	313	1241	543.7	2.28251	1.19062	0.293729
DK64_RS05905	WP_004686219.1	ABC transporter substrate-binding protein	2364	2333	2275	550	492	207	2324	416.3	5.58251	2.48091	0.0170802
DK64_RS0115275	WP_002965116.1	hypothetical protein	74	63	86	17	53	39	74.33	36.33	2.04597	1.03278	0.329902
DK64_RS05900	WP_002965115.1	LLM class flavin-dependent oxidoreductase	2282	1557	1975	1153	1162	520	1938	945	2.05079	1.03618	0.297479
DK64_RS05895	WP_004684524.1	LacI family DNA-binding transcriptional regulator	42247	34085	33537	28971	31630	13582	36623	24728	1.48103	0.566604	0.508701
DK64_RS05890	WP_004687743.1	gfo/Idh/MocA family oxidoreductase	1476	1354	1487	955	1467	535	1439	985.7	1.45988	0.545846	0.552017
DK64_RS05885	WP_004687742.1	acyl CoA:acetate/3-ketoacid CoA transferase	18257	17654	15181	14679	20476	7466	17031	14207	1.19878	0.261561	0.758873
DK64_RS05880	WP_002965109.1	enoyl-CoA hydratase/isomerase family protein	14	12	11	0	0	64	12.33	21.33	0.578059	-0.790711	0.886158
DK64_RS05875	WP_004687741.1	aldehyde dehydrogenase family protein	2332	1917	1959	3422	4913	2012	2069	3449	0.599884	-0.737244	0.560466
DK64_RS05870	WP_004687740.1	GMC family oxidoreductase	1276	840	984	1981	1530	741	1033	1417	0.729005	-0.456	0.666004
DK64_RS05865	WP_004687739.1	3-ketoacyl-ACP reductase	111	60	20	87	121	79	63.67	95.67	0.665517	-0.587453	0.666004
DK64_RS05860	WP_004687738.1	alanine-phosphoribitol ligase	7749	5710	5318	3902	7171	2137	6259	4403	1.42153	0.507445	0.666004
DK64_RS05855	WP_004685263.1	DUF4354 family protein	29	291	90	83	54	3	136.7	46.67	2.92908	1.55045	0.666004
DK64_RS05850	WP_004687737.1	GFA family protein	82	69	60	35	116	66	70.33	72.33	0.972349	-0.0404539	1
DK64_RS05845	WP_004687736.1	SDR family oxidoreductase	364	244	431	584	692	286	346.3	520.7	0.665066	-0.58843	0.631634
-		tRNA-Arg	4	0	0	0	6	0	1.333	2	0.6665	-0.585323	0.945535
DK64_RS05835	WP_004687735.1	amidohydrolase	17174	12392	11816	14730	13621	5991	13794	11447	1.20503	0.269071	0.759409
DK64_RS05830	WP_002965100.1	D-alanyl-D-alanine carboxypeptidase	5469	3498	3814	4008	5013	2221	4260	3747	1.13691	0.185117	0.849066
DK64_RS05825	WP_004687734.1	GTP-binding protein	3278	2672	2720	1427	1251	637	2890	1105	2.61538	1.38702	0.126625
DK64_RS05820	WP_004685259.1	hypothetical protein	2773	2571	2821	3785	4098	1753	2722	3212	0.847447	-0.238805	0.785192
DK64_RS05815	WP_002965096.1	acetyl-CoA carboxylase carboxyl transferase subunit alpha	2	3	17	0	2	0	7.333	0.6667	10.999	3.45929	0.621559
DK64_RS05810	WP_006014378.1	site-specific tyrosine recombinase XerD	1254	803	1095	925	1172	383	1051	826.7	1.27132	0.346327	0.71341
DK64_RS05805	WP_002968006.1	hypothetical protein	23	10	87	21	37	20	40	26	1.53846	0.621488	0.82154
DK64_RS05800	WP_002971869.1	shikimate kinase	3	0	9	20	11	0	4	10.33	0.387222	-1.36877	0.666317
DK64_RS05795	WP_004687731.1	3-dehydroquinate synthase	22	131	783	99	29	3	312	43.67	7.14449	2.83683	0.666004
DK64_RS05790	WP_004687730.1	HlyC/CorC family transporter	2714	1685	1430	2011	2605	1220	1943	1945	0.998972	-0.00148425	1
DK64_RS05785	WP_002968005.1	BolA family transcriptional regulator	2	2	53	0	0	0	19	0	#N/A	#N/A	0.666004
DK64_RS16835	WP_004684506.1	hypothetical protein	2144	2019	2316	1649	2662	1109	2160	1807	1.19535	0.257435	0.746985
DK64_RS05780	WP_004687729.1	J domain-containing protein	13337	12660	12739	721	1074	392	12912	729	17.7119	4.14665	0.00312914
DK64_RS16840	WP_004684505.1	hypothetical protein	130	139	125	35	57	39	131.3	43.67	3.00664	1.58815	0.0418449
DK64_RS05775	WP_025198692.1	cobaltochelatase subunit CobS	17	7	21	151	81	35	15	89	0.168539	-2.56884	0.470171
DK64_RS05770	WP_004686229.1	cobaltochelatase subunit CobT	19	23	16	156	154	53	19.33	121	0.159752	-2.64609	0.340598
DK64_RS05765	WP_004687726.1	hypothetical protein	4008	2965	3362	3798	3370	1470	3445	2879	1.1966	0.258936	0.758873
DK64_RS05760	WP_004692089.1	cadmium-translocating P-type ATPase	41317	28675	25932	23140	31477	13090	31975	22569	1.41677	0.502602	0.628728
DK64_RS05755	WP_002965082.1	MerR family transcriptional regulator	201	140	258	213	201	79	199.7	164.3	1.21546	0.281502	0.793204
DK64_RS05750	WP_002967999.1	DUF3108 domain-containing protein	674	557	939	940	1333	500	723.3	924.3	0.782538	-0.353767	0.749081
DK64_RS05745	WP_002965079.1	50S ribosomal protein L28	0	0	42	0	1	0	14	0.3333	42.0042	5.39246	0.672984
DK64_RS05740	WP_002965078.1	VUT family protein	109	67	174	264	246	101	116.7	203.7	0.572901	-0.803641	0.60459
DK64_RS16845	WP_081890661.1	autotransporter outer membrane beta-barrel domain-containing protein	23985	18902	19114	14051	19330	6952	20667	13444	1.53727	0.620367	0.517435
DK64_RS05735	WP_004687723.1	hypothetical protein	317	295	263	500	643	182	291.7	441.7	0.660403	-0.598581	0.666004
DK64_RS05730	WP_002970381.1	hypothetical protein	3	0	0	0	0	0	1	0	#N/A	#N/A	0.666004
DK64_RS05725	WP_004687722.1	hypothetical protein	2377	1909	2053	2713	3394	1372	2113	2493	0.847573	-0.23859	0.80022
DK64_RS16850	WP_032450481.1	surface protein	1876	1423	1621	2998	2472	1202	1640	2224	0.73741	-0.439461	0.666004
DK64_RS16855	WP_004687720.1	hypothetical protein	3015	2268	2345	3799	4697	1927	2543	3474	0.732009	-0.450066	0.666004
DK64_RS05715	WP_002965069.1	L,D-transpeptidase	5141	3518	3663	4481	3860	1520	4107	3287	1.24947	0.321313	0.735377
DK64_RS05710	WP_002965068.1	DNA-binding response regulator	6	0	24	0	0	0	10	0	#N/A	#N/A	0.617547
DK64_RS05705	WP_002965067.1	cyclic nucleotide-binding domain-containing protein	16	17	1	68	18	5	11.33	30.33	0.373558	-1.4206	0.680274
DK64_RS05700	WP_004687718.1	exodeoxyribonuclease III	333	295	434	526	546	247	354	439.7	0.805094	-0.31277	0.724543
DK64_RS05695	WP_004686237.1	outer membrane lipoprotein carrier protein LolA	2	0	9	3	0	0	3.667	1	3.667	1.8746	0.689294
DK64_RS05690	WP_002965064.1	aquaporin Z	10636	7875	8518	253	265	87	9010	201.7	44.6703	5.48124	0.043672
DK64_RS05685	WP_002965063.1	hypothetical protein	383	270	380	347	394	242	344.3	327.7	1.05066	0.0712905	0.945535
DK64_RS16860	WP_002969210.1	hypothetical protein	0	1	0	0	0	2	0.3333	0.6667	0.499925	-1.00022	0.874204
DK64_RS05680	WP_002965062.1	cell division ATP-binding protein FtsE	0	3	5	0	21	0	2.667	7	0.381	-1.39214	0.809057
DK64_RS05675	WP_004684490.1	ABC transporter permease	2	1	26	1	0	0	9.667	0.3333	29.0039	4.85818	0.666004
DK64_RS05670	WP_025198690.1	YdcF family protein	1847	1540	1546	2815	3589	1329	1644	2578	0.637704	-0.649042	0.617547
DK64_RS05665	WP_004687716.1	1-acyl-sn-glycerol-3-phosphate acyltransferase	198	128	171	503	370	102	165.7	325	0.509846	-0.971866	0.628643
DK64_RS05660	WP_002965058.1	inorganic pyrophosphatase	0	4	16	0	0	0	6.667	0	#N/A	#N/A	0.617547
DK64_RS05655	WP_002967993.1	YggT family protein	1071	715	985	1418	1931	645	923.7	1331	0.693989	-0.527014	0.666004
-		tRNA-Ala	0	0	19	0	0	0	6.333	0	#N/A	#N/A	0.666004
DK64_RS05645	WP_002969497.1	gamma-glutamylcyclotransferase	204	133	249	204	280	83	195.3	189	1.03333	0.0473057	1
DK64_RS16865	WP_002969209.1	hypothetical protein	56	98	226	102	7	24	126.7	44.33	2.85811	1.51506	0.617547
DK64_RS05640	WP_002965055.1	DUF2125 domain-containing protein	862	785	1057	578	1887	615	901.3	1027	0.877605	-0.188357	0.945535
DK64_RS05635	WP_004687715.1	prephenate/arogenate dehydrogenase family protein	1512	8888	1705	3518	3438	1687	4035	2881	1.40056	0.485999	0.868689
DK64_RS05630	WP_002965053.1	histidinol-phosphate transaminase	55	60	0	1	0	0	38.33	0.3333	115.002	6.84551	0.494555
DK64_RS05625	WP_002965052.1	class I SAM-dependent methyltransferase	1	2	23	0	0	2	8.667	0.6667	12.9999	3.70042	0.666004
DK64_RS16870	WP_004687714.1	hypothetical protein	237	185	186	318	413	104	202.7	278.3	0.728351	-0.457295	0.724543
DK64_RS05620	WP_002965051.1	hypoxanthine phosphoribosyltransferase	8532	6366	6878	5120	5995	2590	7259	4568	1.5891	0.668208	0.464178
DK64_RS05615	WP_004687713.1	TIGR02302 family protein	12	4	51	0	2	0	22.33	0.6667	33.4933	5.0658	0.592411
DK64_RS05610	WP_004687712.1	diaminopimelate decarboxylase	5	8	11	14	1	1	8	5.333	1.50009	0.585053	0.822074
DK64_RS05605	WP_002971893.1	hypothetical protein	75	55	97	61	117	36	75.67	71.33	1.06084	0.0852125	0.998792
DK64_RS05600	WP_004687711.1	argininosuccinate lyase	14	11	30	16	13	0	18.33	9.667	1.89614	0.923067	0.666004
DK64_RS05595	WP_002965046.1	TlpA family protein disulfide reductase	19	12	32	1	45	12	21	19.33	1.08639	0.119548	1
DK64_RS05590	WP_004687710.1	YaiI/YqxD family protein	41	30	0	41	73	20	23.67	44.67	0.529886	-0.916247	0.666004
DK64_RS05585	WP_004687709.1	YihY/virulence factor BrkB family protein	158	109	23	159	263	49	96.67	157	0.615732	-0.699624	0.720992
DK64_RS05580	WP_004687708.1	SDR family oxidoreductase	1634	1560	2061	647	1399	720	1752	922	1.90022	0.926164	0.354882
DK64_RS05575	WP_002965042.1	twin transmembrane helix small protein	0	0	0	0	1	1	0	0.6667	0	#N/A	0.49077
DK64_RS05570	WP_002967989.1	cob(I)yrinic acid a,c-diamide adenosyltransferase	1	0	1	0	5	1	0.6667	2	0.33335	-1.58489	0.708634
DK64_RS05565	WP_025198689.1	7-carboxy-7-deazaguanine synthase QueE	1534	1067	1444	492	766	319	1348	525.7	2.5642	1.35851	0.209121
DK64_RS05560	WP_002965039.1	6-carboxytetrahydropterin synthase QueD	112	99	100	68	172	64	103.7	101.3	1.02369	0.0337817	1
DK64_RS05555	WP_004687706.1	7-cyano-7-deazaguanine synthase	194	157	81	192	424	172	144	262.7	0.548154	-0.867347	0.622821
DK64_RS05550	WP_004684482.1	electron transfer flavoprotein subunit beta/FixA family protein	0	1	0	32	0	1	0.3333	11	0.0303	-5.04454	0.666004
DK64_RS05545	WP_004687705.1	electron transfer flavoprotein subunit alpha/FixB family protein	11	7	64	88	40	5	27.33	44.33	0.616513	-0.697798	0.825361
DK64_RS16875	WP_004686719.1	hypothetical protein	1	0	46	0	3	1	15.67	1.333	11.7554	3.55526	0.68289
DK64_RS05540	WP_002965034.1	3-hydroxybutyryl-CoA dehydrogenase	2024	1346	1452	1459	1525	868	1607	1284	1.25156	0.323725	0.666004
DK64_RS05535	WP_004687704.1	cysteine synthase A	111	144	202	63	163	78	152.3	101.3	1.50346	0.588282	0.642521
DK64_RS05530	WP_029659123.1	universal stress protein	4	2	0	0	47	6	2	17.67	0.113186	-3.14323	0.666004
DK64_RS05525	WP_004687702.1	cystathionine gamma-synthase family protein	1516	1049	1233	1326	883	531	1266	913.3	1.38618	0.471117	0.628728
DK64_RS05520	WP_004687700.1	asparaginase	956	731	1075	1095	1192	592	920.7	959.7	0.959362	-0.0598523	0.987218
DK64_RS05515	WP_002965027.1	GntR family transcriptional regulator	2116	1476	1870	1229	2410	733	1821	1457	1.24983	0.32173	0.777459
DK64_RS05510	WP_002965026.1	asparaginase	1216	779	848	1523	1359	631	947.7	1171	0.809308	-0.305239	0.758766
DK64_RS05505	WP_004687699.1	amino acid ABC transporter ATP-binding protein	2	0	1	0	0	0	1	0	#N/A	#N/A	0.536099
DK64_RS05500	WP_004687698.1	aspartate ammonia-lyase	1984	1611	1777	1810	2136	1037	1791	1661	1.07827	0.108713	0.903651
DK64_RS05495	WP_025198688.1	arginase	2360	1725	2425	3189	4245	1823	2170	3086	0.703176	-0.508043	0.642521
DK64_RS05490	WP_004686248.1	amino acid ABC transporter ATP-binding protein	7314	5844	6238	7411	7267	2962	6465	5880	1.09949	0.136834	0.901093
DK64_RS05485	WP_004687696.1	amino acid ABC transporter permease	335	264	196	972	760	361	265	697.7	0.379819	-1.39661	0.439261
DK64_RS05480	WP_004687695.1	amino acid ABC transporter permease	1159	905	1262	415	714	271	1109	466.7	2.37626	1.24869	0.243345
DK64_RS05475	WP_004687694.1	amino acid ABC transporter substrate-binding protein	701	588	575	557	497	348	621.3	467.3	1.32955	0.410941	0.483919
DK64_RS16880	WP_002965018.1	hypothetical protein	31	42	114	22	0	0	62.33	7.333	8.49993	3.08745	0.49077
DK64_RS05470	WP_004687693.1	LysR family transcriptional regulator	2752	2538	3095	2357	5456	1902	2795	3238	0.863187	-0.212255	0.898161
DK64_RS0115305	WP_002965016.1	hypothetical protein	14	17	13	54	123	19	14.67	65.33	0.224552	-2.15488	0.553048
-		tRNA-Leu	0	0	0	0	0	0			#N/A	#N/A
DK64_RS05455	WP_004687692.1	phosphoethanolamine transferase	5996	4470	5005	4862	5428	1965	5157	4085	1.26242	0.336196	0.688526
DK64_RS05450	WP_002967001.1	GNAT family N-acetyltransferase	971	799	967	994	1097	511	912.3	867.3	1.05189	0.0729772	0.96527
DK64_RS0115310	WP_002970362.1	hypothetical protein	10	13	6	5	19	18	9.667	14	0.6905	-0.534287	0.699934
DK64_RS05445	WP_004687691.1	protein translocase subunit SecA	16	30	33	42	17	2	26.33	20.33	1.29513	0.373097	0.865078
DK64_RS0115315	WP_014300011.1	hypothetical protein	174	123	76	185	218	115	124.3	172.7	0.719745	-0.474442	0.666004
DK64_RS05440	WP_032451183.1	peptidylprolyl isomerase	6211	4622	4834	6146	6898	2870	5222	5305	0.984354	-0.0227503	1
DK64_RS05435	WP_002965009.1	bifunctional glutamate N-acetyltransferase/amino-acid N-acetyltransferase	177	201	169	90	106	42	182.3	79.33	2.298	1.20038	0.179878
DK64_RS05430	WP_002967977.1	(deoxy)nucleoside triphosphate pyrophosphohydrolase	25454	20034	25545	15458	16169	7404	23678	13010	1.81998	0.863926	0.315444
DK64_RS05425	WP_002965006.1	hypothetical protein	2646	2133	2103	1567	2044	800	2294	1470	1.56054	0.642049	0.489691
DK64_RS05420	WP_004684463.1	hypothetical protein	8	1	43	0	11	0	17.33	3.667	4.72593	2.2406	0.666004
DK64_RS05415	WP_002965004.1	hydroxyacylglutathione hydrolase	312	209	156	304	360	144	225.7	269.3	0.838099	-0.254808	0.828369
DK64_RS05410	WP_004687689.1	septation protein A	5	1	13	1	2	0	6.333	1	6.333	2.66289	0.592411
DK64_RS05405	WP_004687688.1	signal recognition particle-docking protein FtsY	15	88	997	5	12	1	366.7	6	61.1167	5.93349	0.666004
DK64_RS05400	WP_002965001.1	tRNA (N(6)-L-threonylcarbamoyladenosine(37)-C(2))-methylthiotransferase MtaB	1	9	14	0	2	2	8	1.333	6.0015	2.58532	0.536099
DK64_RS05395	WP_004687687.1	diaminopimelate epimerase	138	1299	189	387	302	132	542	273.7	1.98027	0.985697	0.771362
DK64_RS16885	WP_002964999.1	hypothetical protein	6	1	0	0	0	0	2.333	0	#N/A	#N/A	0.642521
DK64_RS05390	WP_002964998.1	hypothetical protein	31	101	132	43	23	4	88	23.33	3.77197	1.91532	0.49077
DK64_RS05385	WP_004686709.1	cell division protein ZapE	201	146	141	76	267	68	162.7	137	1.18759	0.248038	0.903387
DK64_RS16890	WP_002964996.1	hypothetical protein	55	43	46	66	125	61	48	84	0.571429	-0.807355	0.536619
DK64_RS05380	WP_004686256.1	malate dehydrogenase	0	0	0	0	0	0			#N/A	#N/A
DK64_RS05375	WP_002964994.1	ADP-forming succinate--CoA ligase subunit beta	1118	796	625	351	204	104	846.3	219.7	3.85207	1.94563	0.237471
DK64_RS05370	WP_004687686.1	succinate--CoA ligase subunit alpha	357	366	375	98	128	27	366	84.33	4.34009	2.11773	0.0537358
DK64_RS05365	WP_004687685.1	2-oxoglutarate dehydrogenase subunit E1	233	1049	208	400	504	152	496.7	352	1.41108	0.496799	0.854375
DK64_RS05360	WP_004687684.1	2-oxoglutarate dehydrogenase complex dihydrolipoyllysine-residue succinyltransferase	5	5	7	0	0	0	5.667	0	#N/A	#N/A	0.0596065
DK64_RS05355	WP_004684450.1	membrane protein	691	577	375	521	394	161	547.7	358.7	1.5269	0.610608	0.624913
DK64_RS05350	WP_004687683.1	LysE family translocator	2429	1727	1704	1631	2158	902	1953	1564	1.24872	0.320451	0.694869
DK64_RS05345	WP_002964988.1	hypothetical protein	218	240	154	344	566	263	204	391	0.521739	-0.938599	0.493179
DK64_RS05340	WP_004687682.1	dihydrolipoyl dehydrogenase	18	21	17	10	14	1	18.67	8.333	2.24049	1.16381	0.405797
DK64_RS05335	WP_002964985.1	GumN family protein	38	42	47	38	125	44	42.33	69	0.613478	-0.704916	0.68289
DK64_RS05330	WP_002964984.1	tyrosine recombinase XerC	5	3	0	1	0	14	2.667	5	0.5334	-0.90671	0.853625
DK64_RS05325	WP_002964983.1	ribosome maturation factor RimM	30	422	171	51	36	3	207.7	30	6.92333	2.79147	0.584073
DK64_RS05320	WP_004687680.1	tRNA (guanosine(37)-N1)-methyltransferase TrmD	469	370	340	165	217	89	393	157	2.50318	1.32376	0.198199
DK64_RS05315	WP_004685219.1	ArsR family transcriptional regulator	1097	759	676	1685	1856	818	844	1453	0.580867	-0.78372	0.535039
DK64_RS05310	WP_002964980.1	NIPSNAP family protein	90	107	133	417	985	352	110	584.7	0.188131	-2.41019	0.439261
DK64_RS05305	WP_002964979.1	antibiotic biosynthesis monooxygenase	1	0	0	40	0	0	0.3333	13.33	0.0250038	-5.32171	0.673172
DK64_RS05300	WP_002969202.1	hypothetical protein	0	2	0	24	16	4	0.6667	14.67	0.0454465	-4.45969	0.43611
DK64_RS05295	WP_002964977.1	hypothetical protein	1	0	0	0	0	0	0.3333	0	#N/A	#N/A	0.666004
DK64_RS05290	WP_004687679.1	nitrate reductase	544	392	432	455	326	198	456	326.3	1.39749	0.482835	0.592411
DK64_RS05285	WP_002964975.1	50S ribosomal protein L19	116	66	96	454	831	274	92.67	519.7	0.178314	-2.4875	0.404374
DK64_RS05280	WP_002964974.1	3-isopropylmalate dehydratase large subunit	3555	2740	2803	2406	2635	1198	3033	2080	1.45817	0.544162	0.515052
DK64_RS05275	WP_002964973.1	GNAT family N-acetyltransferase	1216	857	837	1229	1236	441	970	968.7	1.00134	0.00193481	1
DK64_RS16895	WP_008503543.1	hypothetical protein	30	25	48	25	16	3	34.33	14.67	2.34015	1.2266	0.483919
DK64_RS05270	WP_002971918.1	succinate dehydrogenase, cytochrome b556 subunit	3	6	6	1	1	1	5	1	5	2.32193	0.229283
DK64_RS05265	WP_004684440.1	succinate dehydrogenase, hydrophobic membrane anchor protein	3	4	0	0	0	0	2.333	0	#N/A	#N/A	0.497528
DK64_RS05260	WP_004686259.1	succinate dehydrogenase flavoprotein subunit	20	42	28	38	14	4	30	18.67	1.60686	0.684241	0.68289
DK64_RS05255	WP_002966992.1	succinate dehydrogenase iron-sulfur subunit	5	4	2	3	3	0	3.667	2	1.8335	0.8746	0.642521
DK64_RS16900	WP_002966991.1	hypothetical protein	278	200	256	178	246	146	244.7	190	1.28789	0.365015	0.601243
DK64_RS05250	WP_050396239.1	VOC family protein	592	459	462	1403	1316	553	504.3	1091	0.462236	-1.1133	0.474989
DK64_RS05240	WP_004687677.1	acyl-CoA thioesterase II	888	847	925	618	1781	686	886.7	1028	0.862549	-0.213322	0.904722
DK64_RS16905	WP_002966990.1	hypothetical protein	0	0	0	0	0	0			#N/A	#N/A
DK64_RS05235	WP_002967962.1	ammonium transporter	8212	5365	5687	9037	8589	3427	6421	7018	0.914933	-0.128262	0.941581
DK64_RS05230	WP_032451184.1	DNA translocase FtsK	2	6	4	0	43	2	4	15	0.266667	-1.90689	0.737777
DK64_RS05225	WP_004687674.1	PLP-dependent aminotransferase family protein	1198	782	809	1320	1611	498	929.7	1143	0.813386	-0.297988	0.813629
DK64_RS05220	WP_004687672.1	methyltransferase	82	114	93	90	296	135	96.33	173.7	0.554577	-0.850541	0.648257
DK64_RS05215	WP_002964961.1	EVE domain-containing protein	184	152	259	77	3	19	198.3	33	6.00909	2.58715	0.209121
DK64_RS0115330	WP_081890662.1	hypothetical protein	330	200	392	397	512	122	307.3	343.7	0.894094	-0.161502	0.945535
DK64_RS05210	WP_004687669.1	hydroxymethylbilane synthase	3	2	0	0	0	0	1.667	0	#N/A	#N/A	0.508701
DK64_RS05200	WP_002969487.1	heme biosynthesis protein HemY	18651	14501	13433	11051	14259	5698	15528	10336	1.50232	0.587194	0.536099
DK64_RS05195	WP_004684419.1	hypothetical protein	48	26	120	71	117	56	64.67	81.33	0.795156	-0.330691	0.853625
DK64_RS05190	WP_004687666.1	MFS transporter	785	505	522	764	820	348	604	644	0.937888	-0.0925121	0.968034
DK64_RS05185	WP_004684415.1	methyltransferase domain-containing protein	0	2	9	0	0	2	3.667	0.6667	5.50022	2.45949	0.666004
DK64_RS05180	WP_004687665.1	ComF family protein	190	1803	2498	222	213	27	1497	154	9.72078	3.28107	0.497528
DK64_RS05175	WP_002964949.1	glutaredoxin 3	4490	3894	3756	2006	3164	1107	4047	2092	1.93451	0.95197	0.329454
DK64_RS05170	WP_002964948.1	carbon-nitrogen hydrolase family protein	627	532	544	912	1646	381	567.7	979.7	0.579463	-0.787211	0.666004
DK64_RS05165	WP_004687664.1	DUF1178 family protein	34	34	67	323	246	35	45	201.3	0.223547	-2.16135	0.524646
DK64_RS05160	WP_004687663.1	DMT family transporter	91	77	96	160	134	122	88	138.7	0.634463	-0.656392	0.229283
DK64_RS05155	WP_002964945.1	bifunctional 3-demethylubiquinone 3-O-methyltransferase/2-octaprenyl-6-hydroxy phenol methylase	4	3	0	0	0	0	2.333	0	#N/A	#N/A	0.497528
DK64_RS05150	WP_002964944.1	aspartate kinase	6	27	10	7	2	2	14.33	3.667	3.90783	1.96637	0.567488
DK64_RS05145	WP_004687662.1	phosphoenolpyruvate--protein phosphotransferase	5629	4008	4795	9122	10779	4455	4811	8119	0.592561	-0.754965	0.543863
DK64_RS05140	WP_025198687.1	peptide chain release factor 1	2	0	17	2	2	0	6.333	1.333	4.75094	2.24821	0.688276
DK64_RS05135	WP_004687660.1	peptide chain release factor N(5)-glutamine methyltransferase	2	2	0	9	0	0	1.333	3	0.444333	-1.17029	0.829555
DK64_RS16910	WP_002964940.1	hypothetical protein	5877	4908	5386	1072	1578	738	5390	1129	4.77414	2.25524	0.039052
DK64_RS05130	WP_002969198.1	DUF4167 domain-containing protein	1211	757	746	215	380	118	904.7	237.7	3.80606	1.9283	0.236309
DK64_RS05125	WP_004687659.1	ATP-dependent chaperone ClpB	11863	8487	10256	7008	7870	3495	10202	6124	1.6659	0.736306	0.424187
DK64_RS05120	WP_004687658.1	L,D-transpeptidase	12903	14169	11671	10093	15255	5354	12914	10234	1.26187	0.335566	0.690749
DK64_RS05115	WP_004687657.1	M23 family metallopeptidase	55	33	58	39	23	20	48.67	27.33	1.78083	0.832547	0.470171
-		16S ribosomal RNA	0	0	0	0	0	0			#N/A	#N/A
-		tRNA-Ile	0	0	0	0	0	0			#N/A	#N/A
-		t=tRNA-OTHER	0	0	0	0	0	0			#N/A	#N/A
DK64_RS0115350	WP_002964733.1	hypothetical protein	0	0	0	0	0	0			#N/A	#N/A
-		23S ribosomal RNA	0	0	0	0	0	0			#N/A	#N/A
-		5S ribosomal RNA	0	0	0	0	0	0			#N/A	#N/A
-		tRNA-Met	0	0	0	0	0	0			#N/A	#N/A
DK64_RS05070	WP_002965543.1	lactate dehydrogenase	13	14	116	93	180	9	47.67	94	0.507128	-0.979579	0.743261
DK64_RS16925	WP_002967394.1	type II toxin-antitoxin system PemK/MazF family toxin	174	88	36	151	65	65	99.33	93.67	1.06042	0.0846424	1
DK64_RS05065	WP_002968617.1	hypothetical protein	2176	1419	1551	1673	2329	591	1715	1531	1.12018	0.163734	0.927756
DK64_RS05060	WP_004687001.1	four-carbon acid sugar kinase family protein	125	409	153	127	110	81	229	106	2.16038	1.11128	0.624913
DK64_RS05055	WP_004687002.1	class II aldolase/adducin family protein	25	21	47	214	124	34	31	124	0.25	-2	0.532686
DK64_RS05050	WP_006161680.1	hypothetical protein	3307	2406	2552	3567	4056	2177	2755	3267	0.843281	-0.245914	0.724543
DK64_RS05045	WP_002965550.1	aspartate aminotransferase family protein	2815	2407	2436	1911	2607	1005	2553	1841	1.38675	0.471704	0.593049
DK64_RS05040	WP_004684750.1	ABC transporter ATP-binding protein	2379	1893	1931	1820	3124	1208	2068	2051	1.00829	0.0119087	1
DK64_RS05035	WP_004687004.1	ABC transporter permease	652	592	654	837	1021	310	632.7	722.7	0.875467	-0.191875	0.886167
DK64_RS05030	WP_002967391.1	ABC transporter permease	397	424	359	50	76	83	393.3	69.67	5.64518	2.49702	0.0227086
DK64_RS05025	WP_014299655.1	extracellular solute-binding protein	1852	1693	2107	1235	1429	785	1884	1150	1.63826	0.712165	0.307192
DK64_RS05020	WP_004687005.1	amidase	2666	1956	1713	2866	2938	1275	2112	2360	0.894915	-0.160177	0.892746
DK64_RS05015	WP_002965556.1	SMP-30/gluconolactonase/LRE family protein	23	36	4	51	53	27	21	43.67	0.480879	-1.05625	0.519801
DK64_RS05010	WP_004687006.1	ABC transporter ATP-binding protein	141	135	157	169	99	75	144.3	114.3	1.26247	0.336246	0.666004
DK64_RS05005	WP_004682530.1	ABC transporter permease	1042	612	794	2165	2314	789	816	1756	0.464692	-1.10565	0.510837
DK64_RS05000	WP_002965560.1	ABC transporter permease	523	371	462	208	206	84	452	166	2.72289	1.44514	0.179878
DK64_RS04995	WP_004682533.1	ABC transporter substrate-binding protein	4388	3226	3215	3063	2479	1020	3610	2187	1.65066	0.723046	0.496169
DK64_RS04990	WP_002965562.1	GntR family transcriptional regulator	364	297	179	494	683	254	280	477	0.587002	-0.768562	0.601243
DK64_RS16930	WP_004685926.1	hypothetical protein	0	0	0	0	0	16	0	5.333	0	#N/A	0.666004
DK64_RS04985	WP_004687008.1	ABC transporter ATP-binding protein	264	215	170	519	1115	329	216.3	654.3	0.330582	-1.59692	0.516698
DK64_RS04975	WP_004687011.1	peptide ABC transporter permease	714	450	504	712	755	444	556	637	0.872841	-0.196208	0.795312
DK64_RS04970	WP_004687012.1	ABC transporter permease	8	15	9	26	21	4	10.67	17	0.627647	-0.671975	0.692688
DK64_RS04960	WP_004687014.1	penicillin acylase family protein	2941	2339	2647	2455	3831	1178	2642	2488	1.0619	0.086644	0.982954
DK64_RS04955	WP_004687015.1	acyl-CoA dehydrogenase	1164	953	796	1039	854	380	971	757.7	1.28151	0.357845	0.680274
DK64_RS04950	WP_025198607.1	enoyl-CoA hydratase	3134	3267	3487	1397	1132	477	3296	1002	3.28942	1.71783	0.0718147
DK64_RS04945	WP_004687017.1	3-hydroxyacyl-CoA dehydrogenase	17585	14066	14977	8660	13523	5342	15543	9175	1.69406	0.760485	0.424187
DK64_RS04940	WP_004687018.1	MFS transporter	483	328	240	165	545	156	350.3	288.7	1.21337	0.27902	0.886167
DK64_RS04935	WP_025198608.1	ABC transporter substrate-binding protein	1138	949	760	1176	1472	486	949	1045	0.908134	-0.139023	0.937517
DK64_RS04930	WP_002967386.1	acetoin dehydrogenase dihydrolipoyllysine-residue acetyltransferase subunit	952	679	831	713	1094	372	820.7	726.3	1.12997	0.176289	0.886158
DK64_RS04925	WP_004685932.1	IclR family transcriptional regulator	36327	26475	26773	20564	22725	9239	29858	17509	1.70529	0.770021	0.446311
DK64_RS04920	WP_004687020.1	ABC transporter permease	401	320	256	576	444	199	325.7	406.3	0.801624	-0.319002	0.777501
DK64_RS04915	WP_004687021.1	ABC transporter permease	1912	1351	1568	1079	1108	579	1610	922	1.7462	0.804222	0.354882
DK64_RS04910	WP_002965578.1	ABC transporter ATP-binding protein	18	15	12	14	41	16	15	23.67	0.633714	-0.658097	0.671727
DK64_RS04905	WP_004687022.1	dipeptide ABC transporter ATP-binding protein	3432	2552	3633	4148	4193	1844	3206	3395	0.94433	-0.0826371	0.970932
DK64_RS04900	WP_025198609.1	CoA transferase	47	58	74	84	94	32	59.67	70	0.852429	-0.230349	0.851308
DK64_RS04895	WP_002965581.1	NAD-dependent succinate-semialdehyde dehydrogenase	181	180	263	176	356	160	208	230.7	0.901604	-0.149434	0.927756
DK64_RS04890	WP_004687024.1	GntR family transcriptional regulator	2016	1734	2104	1027	1363	392	1951	927.3	2.10396	1.07311	0.29435
-		tRNA-Ser	0	0	0	0	0	0			#N/A	#N/A
DK64_RS04875	WP_004682503.1	hypothetical protein	362	358	298	360	304	128	339.3	264	1.28523	0.362024	0.666004
DK64_RS04870	WP_002965585.1	peptide-methionine (S)-S-oxide reductase	13427	18086	12579	6731	9215	3143	14697	6363	2.30976	1.20774	0.293282
DK64_RS04865	WP_002965586.1	protein SlyX	5	0	29	0	30	0	11.33	10	1.133	0.180148	1
DK64_RS04860	WP_004687025.1	uracil phosphoribosyltransferase	34	25	92	39	80	92	50.33	70.33	0.715626	-0.482722	0.749081
DK64_RS16935	WP_075589496.1	hypothetical protein	10	12	6	23	59	24	9.333	35.33	0.264166	-1.92048	0.470171
DK64_RS04855	WP_002965588.1	ubiquinone/menaquinone biosynthesis C-methyltransferase UbiE	9	0	16	1	0	0	8.333	0.3333	25.0015	4.64394	0.537216
DK64_RS04850	WP_002965589.1	2-polyprenylphenol 6-hydroxylase	9	6	0	1	0	1	5	0.6667	7.49963	2.90682	0.560834
DK64_RS04845	WP_002965590.1	bifunctional phosphopantothenoylcysteine decarboxylase/phosphopantothenate--cysteine ligase CoaBC	2	3	9	0	0	0	4.667	0	#N/A	#N/A	0.477426
DK64_RS04840	WP_004687026.1	peptide chain release factor 3	32	12	26	92	36	20	23.33	49.33	0.472937	-1.08028	0.666004
DK64_RS04835	WP_002965592.1	HdeD family acid-resistance protein	13710	12337	10544	6968	9815	3716	12197	6833	1.78501	0.835935	0.38675
DK64_RS04830	WP_002968615.1	cardiolipin synthase	1806	1029	1754	3160	3812	1412	1530	2795	0.547406	-0.869317	0.551783
DK64_RS04825	WP_002965594.1	endonuclease/exonuclease/phosphatase family protein	4328	4457	5678	1965	2715	1076	4821	1919	2.51225	1.32898	0.18709
DK64_RS04820	WP_004687027.1	coniferyl aldehyde dehydrogenase	4	1	4	1	1	1	3	1	3	1.58496	0.49077
DK64_RS04815	WP_004687028.1	lysoplasmalogenase	11	8	14	13	32	9	11	18	0.611111	-0.710493	0.679637
DK64_RS04810	WP_002965597.1	universal stress protein	248	146	54	271	179	148	149.3	199.3	0.749122	-0.416728	0.752687
DK64_RS04805	WP_002965598.1	5,6-dimethylbenzimidazole synthase	28	16	7	46	78	4	17	42.67	0.398406	-1.32769	0.666004
-		tRNA-Leu	0	1	61	0	9	0	20.67	3	6.89	2.7845	0.701494
DK64_RS04790	WP_002965600.1	2,3-bisphosphoglycerate-dependent phosphoglycerate mutase	764	509	618	1165	852	537	630.3	851.3	0.740397	-0.433629	0.666004
DK64_RS04785	WP_004687030.1	4-hydroxy-tetrahydrodipicolinate reductase	3	2	2	0	0	0	2.333	0	#N/A	#N/A	0.0886168
DK64_RS04780	WP_004682472.1	ABC transporter ATP-binding protein	11	11	4	7	0	1	8.667	2.667	3.24972	1.70031	0.510837
DK64_RS04775	WP_004687031.1	glucokinase	185	159	84	1586	1196	521	142.7	1101	0.129609	-2.94776	0.329874
DK64_RS04770	WP_004687032.1	methylglyoxal synthase	30	32	31	352	589	151	31	364	0.0851648	-3.5536	0.400086
DK64_RS04765	WP_004692138.1	penicillin-insensitive murein endopeptidase	369	311	300	1070	1372	807	326.7	1083	0.301662	-1.72899	0.186584
DK64_RS04760	WP_004687033.1	SDR family oxidoreductase	486	348	441	454	495	113	425	354	1.20056	0.263713	0.827285
DK64_RS04755	WP_004685940.1	tRNA epoxyqueuosine(34) reductase QueG	1585	1338	1522	1611	2544	988	1482	1714	0.864644	-0.209822	0.846428
DK64_RS04750	WP_002965608.1	glutathione S-transferase family protein	3	4	0	0	0	0	2.333	0	#N/A	#N/A	0.497528
DK64_RS16940	WP_002965609.1	hypothetical protein	287	220	295	647	571	243	267.3	487	0.548871	-0.865462	0.536099
DK64_RS04745	WP_002965610.1	undecaprenyl-diphosphatase	178	167	188	278	541	218	177.7	345.7	0.51403	-0.960077	0.543863
DK64_RS04740	WP_002968608.1	complex I NDUFA9 subunit family protein	24560	17044	19329	12325	14311	5800	20311	10812	1.87856	0.909628	0.371742
DK64_RS04735	WP_004687034.1	elongation factor 4	508	395	403	170	329	134	435.3	211	2.06303	1.04477	0.313853
DK64_RS16945	WP_075589498.1	hypothetical protein	0	0	0	0	0	0			#N/A	#N/A
DK64_RS04730	WP_004687035.1	GIY-YIG nuclease family protein	91	66	46	291	152	92	67.67	178.3	0.379529	-1.39772	0.516875
DK64_RS04725	WP_002965614.1	SelT/SelW/SelH family protein	0	3	0	5	0	29	1	11.33	0.0882613	-3.50208	0.666004
DK64_RS04720	WP_004687036.1	DNA recombination protein RmuC	506	378	564	720	880	280	482.7	626.7	0.770225	-0.376648	0.744912
DK64_RS04715	WP_002965616.1	peptide deformylase	8	22	18	17	8	2	16	9	1.77778	0.830075	0.666004
DK64_RS04710	WP_004682455.1	methionyl-tRNA formyltransferase	2	5	17	10	1	3	8	4.667	1.71416	0.777505	0.799722
DK64_RS04705	WP_002965618.1	tRNA pseudouridine(38-40) synthase TruA	48	31	61	58	67	5	46.67	43.33	1.07708	0.107129	1
DK64_RS04700	WP_004687037.1	succinyl-diaminopimelate desuccinylase	5	3	22	3	0	0	10	1	10	3.32193	0.593595
DK64_RS04695	WP_002968604.1	transglutaminase	86	96	120	149	223	61	100.7	144.3	0.697852	-0.519008	0.690749
DK64_RS04690	WP_004687038.1	2,3,4,5-tetrahydropyridine-2,6-dicarboxylate N-succinyltransferase	5	9	16	0	0	0	10	0	#N/A	#N/A	0.321983
DK64_RS04685	WP_011005564.1	LOG family protein	4888	3261	3931	3256	3854	1377	4027	2829	1.42347	0.509413	0.622821
DK64_RS04680	WP_025198610.1	pyrimidine 5\'-nucleotidase	147	175	386	139	415	80	236	211.3	1.1169	0.159494	0.984957
DK64_RS04675	WP_004687040.1	acetylglutamate kinase	10	12	1	8	5	1	7.667	4.667	1.64281	0.716167	0.747383
DK64_RS04670	WP_002970785.1	YihA family ribosome biogenesis GTP-binding protein	1	5	6	6	0	0	4	2	2	1	0.732728
DK64_RS04665	WP_002965627.1	membrane protein insertase YidC	8	26	7	3	0	0	13.67	1	13.67	3.77294	0.49077
DK64_RS04660	WP_004692143.1	ribonuclease P protein component	0	0	2	0	0	0	0.6667	0	#N/A	#N/A	0.666004
DK64_RS0115380	WP_002965629.1	50S ribosomal protein L34	1	1	13	7	0	0	5	2.333	2.14316	1.09974	0.820681
DK64_RS16950	WP_002965630.1	hypothetical protein	23	22	0	22	0	0	15	7.333	2.04555	1.03249	0.758766
DK64_RS04655	WP_025198611.1	RidA family protein	583	339	329	442	586	184	417	404	1.03218	0.0456921	1
DK64_RS04650	WP_004687042.1	DUF4105 domain-containing protein	755	658	1025	979	1126	375	812.7	826.7	0.983065	-0.024641	1
DK64_RS16955	WP_014489664.1	hypothetical protein	4449	3549	4194	2226	3844	1712	4064	2594	1.56669	0.647722	0.479758
-		tRNA-Gly	0	0	0	0	0	0			#N/A	#N/A
DK64_RS04640	WP_025198612.1	MFS transporter	3956	2593	3571	3527	3375	1598	3373	2833	1.19061	0.251702	0.758766
DK64_RS04635	WP_004682433.1	GntR family transcriptional regulator	604	346	372	517	705	243	440.7	488.3	0.902519	-0.147971	0.938856
DK64_RS04630	WP_006161737.1	aldehyde dehydrogenase family protein	2649	1820	1927	3158	3463	1158	2132	2593	0.822214	-0.282415	0.81072
DK64_RS04625	WP_004687045.1	glucose 1-dehydrogenase	3	2	0	0	0	0	1.667	0	#N/A	#N/A	0.508701
DK64_RS04620	WP_004687046.1	ABC transporter substrate-binding protein	49	179	70	58	28	17	99.33	34.33	2.89339	1.53276	0.582077
DK64_RS04615	WP_004682426.1	ABC transporter permease	7	12	12	3	0	1	10.33	1.333	7.74944	2.95409	0.179878
DK64_RS04610	WP_004687047.1	ABC transporter permease	1	6	0	0	0	6	2.333	2	1.1665	0.222186	1
DK64_RS04605	WP_004687048.1	ABC transporter ATP-binding protein	6	13	59	2	6	7	26	5	5.2	2.37851	0.642521
DK64_RS04600	WP_002965642.1	ABC transporter ATP-binding protein	2	3	29	0	1	0	11.33	0.3333	33.9934	5.08718	0.642521
DK64_RS04590	WP_004687050.1	3\'-5\' exonuclease	36	15	29	18	20	10	26.67	16	1.66688	0.737146	0.580056
DK64_RS04585	WP_004687051.1	L-2-hydroxyglutarate oxidase	4344	4342	5472	2805	3512	1536	4719	2618	1.80252	0.850016	0.331853
DK64_RS04580	WP_004687052.1	GGDEF domain-containing protein	1011	751	967	1593	1744	670	909.7	1336	0.680913	-0.554457	0.644032
DK64_RS04565	WP_002971188.1	VOC family protein	1709	1738	2182	1307	1965	969	1876	1414	1.32673	0.407878	0.617547
DK64_RS04560	WP_002965651.1	hypothetical protein	453	510	651	456	687	184	538	442.3	1.21637	0.282581	0.807715
DK64_RS04555	WP_025198613.1	TonB-dependent copper receptor	5973	3880	4346	4153	3916	1590	4733	3220	1.46988	0.555694	0.599137
DK64_RS04550	WP_025198614.1	hypothetical protein	3349	2850	3187	3354	3616	1524	3129	2831	1.10526	0.14439	0.877332
DK64_RS04545	WP_004682413.1	IclR family transcriptional regulator	7700	5090	5447	5145	4997	2367	6079	4170	1.45779	0.543787	0.576038
DK64_RS04540	WP_002968592.1	ABC transporter substrate-binding protein	1667	1232	1602	1853	1542	783	1500	1393	1.07681	0.106767	0.934394
DK64_RS04535	WP_004687057.1	sugar ABC transporter ATP-binding protein	1539	1192	1122	713	946	384	1284	681	1.88546	0.914918	0.354882
DK64_RS04530	WP_002965657.1	ABC transporter permease	401	758	905	189	444	172	688	268.3	2.56429	1.35856	0.430745
DK64_RS04525	WP_004687058.1	ABC transporter permease	1421	960	955	1649	1439	529	1112	1206	0.922056	-0.117073	0.959963
DK64_RS04520	WP_002965659.1	RidA family protein	4	12	55	0	1	4	23.67	1.667	14.1992	3.82773	0.617547
DK64_RS04515	WP_002965660.1	sulfoxide reductase heme-binding subunit YedZ	15659	14648	14431	8973	12487	4766	14913	8742	1.7059	0.770535	0.382501
DK64_RS04510	WP_002965661.1	mononuclear molybdenum enzyme YedY	4284	3033	3101	3749	5123	1835	3473	3569	0.973102	-0.0393375	1
DK64_RS04505	WP_004687059.1	alpha/beta hydrolase	1401	1196	1187	1418	1930	772	1261	1373	0.918427	-0.122763	0.928398
DK64_RS04500	WP_002965663.1	WD40 repeat domain-containing protein	2248	1784	1547	1826	2245	780	1860	1617	1.15028	0.201983	0.848872
DK64_RS04495	WP_004687060.1	GTP-binding protein	328	286	288	104	327	133	300.7	188	1.59947	0.677592	0.572889
DK64_RS04490	WP_002965665.1	creatininase family protein	8	0	9	12	3	0	5.667	5	1.1334	0.180657	1
DK64_RS04485	WP_002972130.1	hypothetical protein	139	117	185	145	182	99	147	142	1.03521	0.0499252	0.999366
DK64_RS04480	WP_002968928.1	MarR family transcriptional regulator	76	29	205	22	3	11	103.3	12	8.60833	3.10573	0.536619
DK64_RS04475	WP_004687061.1	LacI family DNA-binding transcriptional regulator	591	567	465	585	503	239	541	442.3	1.22315	0.290603	0.697717
DK64_RS04470	WP_002965668.1	2-hydroxyacid dehydrogenase	1152	949	1608	1196	1135	506	1236	945.7	1.30697	0.386224	0.668005
DK64_RS04465	WP_004687063.1	gamma-glutamyl-gamma-aminobutyrate hydrolase family protein	480	359	497	392	937	251	445.3	526.7	0.845453	-0.242204	0.902304
DK64_RS04460	WP_014489660.1	SDR family oxidoreductase	11	17	15	7	15	9	14.33	10.33	1.38722	0.472198	0.624913
DK64_RS04455	WP_004687064.1	EAL domain-containing protein	37302	27556	32540	28665	29146	12988	32466	23600	1.37568	0.460143	0.593049
DK64_RS04450	WP_002969293.1	6-aminohexanoate-dimer hydrolase	2581	2033	2373	2279	2430	945	2329	1885	1.23554	0.305146	0.69623
DK64_RS04445	WP_002965673.1	acetyltransferase	1634	1316	1174	1702	2420	1357	1375	1826	0.753012	-0.409255	0.628728
DK64_RS04440	WP_002965674.1	aa3-type cytochrome c oxidase subunit IV	2652	2605	2739	834	2618	843	2665	1432	1.86103	0.896104	0.484289
DK64_RS04435	WP_004684804.1	Re/Si-specific NAD(P)(+) transhydrogenase subunit alpha	3880	2472	3361	4360	5324	2308	3238	3997	0.810108	-0.303815	0.741725
DK64_RS04430	WP_002965676.1	NAD(P) transhydrogenase subunit alpha	11784	9488	11401	6007	8126	3082	10891	5738	1.89805	0.924517	0.315701
DK64_RS04425	WP_004687065.1	NAD(P)(+) transhydrogenase (Re/Si-specific) subunit beta	89856	67968	76506	46823	65060	24818	78110	45567	1.71418	0.777518	0.424187
-		23S ribosomal RNA rRNA prediction is too short	5	3	37	1	28	7	15	12	1.25	0.321928	0.973057
DK64_RS04420	WP_004687066.1	homoserine dehydrogenase	6	20	0	3	4	0	8.667	2.333	3.71496	1.89335	0.666004
DK64_RS04415	WP_002965679.1	HAD family phosphatase	582	424	564	805	905	328	523.3	679.3	0.770352	-0.376411	0.710626
DK64_RS04410	WP_002965680.1	MaoC family dehydratase	0	1	9	2	0	0	3.333	0.6667	4.99925	2.32171	0.690749
DK64_RS04405	WP_004687067.1	hypothetical protein	9	3	15	4	0	23	9	9	1	0	1
DK64_RS0115390	WP_032451189.1	30S ribosomal protein S21	0	0	0	0	0	0			#N/A	#N/A
DK64_RS16965	WP_075589486.1	hypothetical protein	9	4	0	0	23	3	4.333	8.667	0.499942	-1.00017	0.824496
DK64_RS16970	WP_002965684.1	hypothetical protein	623	392	720	1166	1160	565	578.3	963.7	0.600083	-0.736766	0.536099
DK64_RS04400	WP_004687069.1	tetratricopeptide repeat protein	7388	5695	6048	6307	8812	3048	6377	6056	1.05301	0.0745127	0.987218
DK64_RS04395	WP_002965685.1	glyoxalase	500	478	676	842	1286	463	551.3	863.7	0.6383	-0.647693	0.641983
DK64_RS04390	WP_004687070.1	ABC transporter permease	735	549	589	654	977	385	624.3	672	0.929018	-0.106222	0.952298
DK64_RS04385	WP_002965687.1	methionine ABC transporter ATP-binding protein	4390	2602	3027	3375	4321	1840	3340	3179	1.05064	0.0712751	0.990159
DK64_RS16975	WP_078056941.1	hypothetical protein	1	0	0	0	0	1	0.3333	0.3333	1	0	1
DK64_RS04380	WP_002965688.1	MetQ/NlpA family ABC transporter substrate-binding protein	163	183	204	221	283	128	183.3	210.7	0.869957	-0.200984	0.814782
DK64_RS04375	WP_004687071.1	choline dehydrogenase	1528	1075	964	734	1132	417	1189	761	1.56242	0.64378	0.570699
DK64_RS04370	WP_004687072.1	branched-chain amino acid ABC transporter permease	1788	1144	1119	1144	1442	503	1350	1030	1.31068	0.390315	0.690749
DK64_RS04365	WP_004687073.1	branched-chain amino acid ABC transporter permease	555	565	813	265	1055	215	644.3	511.7	1.25914	0.332434	0.866585
DK64_RS04360	WP_025198615.1	ABC transporter ATP-binding protein	17	7	64	0	3	1	29.33	1.333	22.003	4.45963	0.570222
DK64_RS04355	WP_002965694.1	ABC transporter ATP-binding protein	8	39	297	8	45	1	114.7	18	6.37222	2.6718	0.666004
DK64_RS04350	WP_004687075.1	ABC transporter substrate-binding protein	1857	2570	1092	2625	2141	1035	1840	1934	0.951396	-0.071882	1
DK64_RS04345	WP_025198616.1	LysR family transcriptional regulator	9032	7427	8652	6471	7736	2981	8370	5729	1.46099	0.546944	0.535039
DK64_RS04335	WP_002968574.1	Lrp/AsnC family transcriptional regulator	5712	5181	4970	2834	4833	1937	5288	3201	1.65198	0.724199	0.439261
DK64_RS04330	WP_004687077.1	aminotransferase class III-fold pyridoxal phosphate-dependent enzyme	1986	1695	1491	2067	2728	899	1724	1898	0.908325	-0.13872	0.933388
DK64_RS04325	WP_004682346.1	amino acid ABC transporter substrate-binding protein	1319	748	945	1141	1511	414	1004	1022	0.982387	-0.0256359	1
DK64_RS04315	WP_005974992.1	hypothetical protein	12621	9041	10632	6684	7956	3305	10765	5982	1.79957	0.847649	0.380209
DK64_RS04310	WP_004687080.1	FadR family transcriptional regulator	1255	885	906	446	395	203	1015	348	2.91667	1.54432	0.179878
DK64_RS0115400	WP_004687081.1	hypothetical protein	983	590	812	1126	1431	654	795	1070	0.742991	-0.428584	0.666004
DK64_RS04305	WP_004682341.1	hypothetical protein	7198	5154	4715	11474	12587	5587	5689	9883	0.575635	-0.796774	0.517435
DK64_RS04300	WP_002967212.1	gfo/Idh/MocA family oxidoreductase	2514	3495	2699	6409	9440	3569	2903	6473	0.448478	-1.15689	0.484374
DK64_RS04295	WP_004687082.1	dihydroxy-acid dehydratase	23098	17609	18406	71879	91053	34179	19704	65704	0.29989	-1.73749	0.3809
DK64_RS04290	WP_032451219.1	2-dehydro-3-deoxygalactonokinase	712	396	390	1483	1290	496	499.3	1090	0.458073	-1.12635	0.515052
DK64_RS04285	WP_002965709.1	2-dehydro-3-deoxy-6-phosphogalactonate aldolase	3137	2255	2279	4990	5573	2284	2557	4282	0.597151	-0.743833	0.55752
DK64_RS04280	WP_004687084.1	sugar ABC transporter substrate-binding protein	11943	11920	12669	14649	24419	9458	12177	16175	0.752828	-0.409607	0.690749
DK64_RS04275	WP_004687085.1	sugar ABC transporter ATP-binding protein	9989	7449	8381	15581	18132	7375	8606	13696	0.628359	-0.67034	0.587228
DK64_RS04270	WP_004687086.1	sugar ABC transporter permease	13630	8959	8516	24110	22334	9932	10368	18792	0.551724	-0.857981	0.531999
DK64_RS04265	WP_004687087.1	D-amino-acid transaminase	2088	1833	2175	55	27	19	2032	33.67	60.3505	5.91529	0.0160987
DK64_RS04260	WP_004687088.1	HutD family protein	404	360	405	289	451	197	389.7	312.3	1.24784	0.319431	0.666004
DK64_RS04255	WP_004687089.1	urocanate hydratase	33527	31131	34718	17643	26043	10000	33125	17895	1.85108	0.888364	0.313207
DK64_RS04250	WP_004682324.1	N-formylglutamate deformylase	4599	3965	4012	2821	3882	1618	4192	2774	1.51118	0.595671	0.484791
DK64_RS04245	WP_025198617.1	histidine ammonia-lyase	1237	984	882	478	439	177	1034	364.7	2.83521	1.50345	0.179878
DK64_RS04240	WP_004687091.1	imidazolonepropionase	1429	1155	1057	1108	1319	586	1214	1004	1.20916	0.274009	0.707209
DK64_RS04235	WP_004687092.1	formimidoylglutamate deiminase	10595	8142	6762	10661	12367	5440	8500	9489	0.895774	-0.158793	0.886853
DK64_RS04230	WP_004682317.1	histidine utilization repressor	3248	2275	1810	648	599	434	2444	560.3	4.36195	2.12497	0.197548
DK64_RS04225	WP_004687093.1	aspartate aminotransferase family protein	15692	13490	11749	9490	10938	3663	13644	8030	1.69913	0.764795	0.464178
DK64_RS04220	WP_002968561.1	cupin domain-containing protein	242	181	278	108	65	35	233.7	69.33	3.37084	1.75311	0.18412
DK64_RS04215	WP_002965723.1	D-amino acid dehydrogenase small subunit	2493	1587	1707	2891	3147	919	1929	2319	0.831824	-0.26565	0.843365
DK64_RS04210	WP_002965725.1	Lrp/AsnC family transcriptional regulator	11906	10758	8563	8247	12233	4113	10409	8198	1.2697	0.344488	0.701494
DK64_RS04205	WP_004687095.1	porin family protein	7131	4517	4227	7672	7274	2977	5292	5974	0.885839	-0.174884	0.899557
DK64_RS04200	WP_002965727.1	alpha-hydroxy-acid oxidizing protein	2614	2117	2059	1166	1193	581	2263	980	2.30918	1.20738	0.178953
DK64_RS04195	WP_032451190.1	hypothetical protein	1023	716	686	1278	1939	735	808.3	1317	0.613743	-0.704293	0.617547
DK64_RS04190	WP_002965729.1	hypothetical protein	368	229	210	277	349	157	269	261	1.03065	0.0435564	1
DK64_RS16980	WP_002965730.1	hypothetical protein	466	371	447	664	671	354	428	563	0.760213	-0.395524	0.642521
DK64_RS04180	WP_004687098.1	efflux RND transporter periplasmic adaptor subunit	375	208	204	109	171	82	262.3	120.7	2.17316	1.11979	0.458984
DK64_RS04175	WP_004687100.1	GntR family transcriptional regulator	17091	15716	15901	6381	8722	4099	16236	6401	2.53648	1.34283	0.0886168
DK64_RS04170	WP_004687101.1	SIS domain-containing protein	2195	1518	1663	1770	1747	758	1792	1425	1.25754	0.330609	0.683744
DK64_RS04165	WP_002965736.1	N-acetylglucosamine-6-phosphate deacetylase	11609	8996	9717	14276	17009	7160	10107	12815	0.788685	-0.342479	0.69623
DK64_RS04160	WP_004682301.1	sugar isomerase domain-containing protein	509	349	425	776	608	339	427.7	574.3	0.744733	-0.425205	0.666004
DK64_RS04155	WP_004682299.1	formyltetrahydrofolate deformylase	4302	3560	3115	5129	5425	2315	3659	4290	0.852914	-0.229528	0.810418
DK64_RS04150	WP_004687102.1	aldehyde dehydrogenase family protein	6044	3663	4978	5108	4005	2001	4895	3705	1.32119	0.401835	0.666004
DK64_RS04145	WP_004687103.1	VOC family protein	4954	4584	4147	3573	6080	1734	4562	3796	1.20179	0.265186	0.811235
DK64_RS0115415	WP_032451220.1	hypothetical protein	3	3	43	0	0	0	16.33	0	#N/A	#N/A	0.647584
DK64_RS04140	WP_004687104.1	LysR family transcriptional regulator	7147	4741	5841	4279	2927	2024	5910	3077	1.9207	0.941634	0.343753
DK64_RS04135	WP_004687105.1	FAD-binding oxidoreductase	260	103	237	189	196	62	200	149	1.34228	0.424688	0.739792
DK64_RS04130	WP_004687106.1	RNA-binding transcriptional accessory protein	16930	14840	19107	12802	13521	5970	16959	10764	1.57553	0.655837	0.455724
DK64_RS04125	WP_002965744.1	transcriptional regulator	746	531	461	619	887	285	579.3	597	0.970352	-0.0434203	1
DK64_RS04120	WP_002965745.1	alkene reductase	3913	2788	2477	2925	3352	1135	3059	2471	1.23796	0.307965	0.758766
DK64_RS04115	WP_004682281.1	Lrp/AsnC family transcriptional regulator	17054	15294	17287	11268	16227	6307	16545	11267	1.46845	0.554292	0.524866
DK64_RS04110	WP_002965747.1	arginase	66	57	61	121	110	105	61.33	112	0.547589	-0.868834	0.0537358
DK64_RS04105	WP_006133452.1	ornithine cyclodeaminase	169	106	120	80	122	43	131.7	81.67	1.61259	0.689377	0.54729
DK64_RS04100	WP_004682276.1	group III truncated hemoglobin	87	77	58	18	34	14	74	22	3.36364	1.75002	0.171197
-		tRNA-Gly	0	0	0	0	0	0			#N/A	#N/A
DK64_RS16990	WP_002965751.1	hypothetical protein	0	0	0	0	0	0			#N/A	#N/A
DK64_RS04085	WP_006016427.1	prolyl-tRNA synthetase associated domain-containing protein	197	121	81	198	128	115	133	147	0.904762	-0.14439	0.928365
DK64_RS04080	WP_004687110.1	thioredoxin	7517	6571	6447	4192	4389	2031	6845	3537	1.93526	0.952524	0.229283
DK64_RS04075	WP_002968836.1	ATP-dependent protease	912	991	1039	901	1308	511	980.7	906.7	1.08161	0.113187	0.932575
DK64_RS04070	WP_002965755.1	Trm112 family protein	10	4	70	8	4	0	28	4	7	2.80735	0.666004
DK64_RS16995	WP_002972115.1	hypothetical protein	204	149	224	189	90	31	192.3	103.3	1.86157	0.896519	0.536099
DK64_RS04065	WP_004687111.1	3-isopropylmalate dehydrogenase	1490	1643	1245	902	943	422	1459	755.7	1.93066	0.949094	0.284524
DK64_RS04060	WP_004687112.1	bifunctional transcriptional activator/DNA repair protein Ada	153	112	270	210	124	33	178.3	122.3	1.45789	0.543882	0.728315
DK64_RS04055	WP_004687113.1	MFS transporter	366	225	266	168	261	108	285.7	179	1.59609	0.674541	0.536099
DK64_RS04050	WP_004687114.1	aspartate-semialdehyde dehydrogenase	11	6	11	0	16	0	9.333	5.333	1.75005	0.807394	0.764809
DK64_RS04045	WP_004687115.1	MarR family transcriptional regulator	6317	5491	5276	1890	2822	902	5695	1871	3.04383	1.60589	0.120616
DK64_RS04040	WP_002965761.1	organic hydroperoxide resistance protein	0	0	0	1	15	0	0	5.333	0	#N/A	0.666004
DK64_RS04035	WP_004687116.1	metallopeptidase family protein	48	55	82	91	112	130	61.67	111	0.555586	-0.847919	0.313207
DK64_RS04030	WP_002965763.1	3-isopropylmalate dehydratase small subunit	16828	13585	14120	5725	6897	2170	14844	4931	3.01034	1.58993	0.129758
DK64_RS17000	WP_004682260.1	hypothetical protein	0	0	1	2	0	0	0.3333	0.6667	0.499925	-1.00022	0.874204
DK64_RS04025	WP_004687117.1	CoA ester lyase	355	302	365	304	133	73	340.7	170	2.00412	1.00297	0.436588
DK64_RS04020	WP_002965766.1	DUF1737 domain-containing protein	8339	5845	5578	4119	3744	1779	6587	3214	2.04947	1.03525	0.344883
DK64_RS04015	WP_002965767.1	glyoxalase	95	84	72	243	220	78	83.67	180.3	0.46406	-1.10762	0.515052
DK64_RS04010	WP_004687118.1	peptidase M3	1317	781	725	1384	1645	641	941	1223	0.769419	-0.378158	0.732728
DK64_RS17005	WP_002965769.1	hypothetical protein	630	559	669	550	557	262	619.3	456.3	1.35722	0.440656	0.570222
DK64_RS04005	WP_002965770.1	magnesium transporter	8	7	21	0	10	0	12	3.333	3.60036	1.84814	0.581616
DK64_RS04000	WP_002965771.1	translational GTPase TypA	95	67	81	35	90	21	81	48.67	1.66427	0.734889	0.608456
DK64_RS03995	WP_004682252.1	YigZ family protein	88	80	42	67	324	87	70	159.3	0.439422	-1.18632	0.666004
DK64_RS0115420	WP_032451191.1	hypothetical protein	2206	1976	2802	1631	2330	1056	2328	1672	1.39234	0.477516	0.593049
DK64_RS03990	WP_002965774.1	fructose 1,6-bisphosphatase	657	567	544	427	551	254	589.3	410.7	1.43487	0.520917	0.501599
DK64_RS03985	WP_004687121.1	fructose-bisphosphate aldolase class II	14499	9941	11181	5525	8555	3891	11874	5990	1.9823	0.987178	0.331853
DK64_RS03980	WP_002965776.1	ribose 5-phosphate isomerase B	546	416	565	308	296	178	509	260.7	1.95244	0.965275	0.23075
DK64_RS03975	WP_002965777.1	triose-phosphate isomerase	0	2	15	0	0	0	5.667	0	#N/A	#N/A	0.652332
DK64_RS03970	WP_004687122.1	DeoR/GlpR transcriptional regulator	1679	1576	1402	1549	1544	991	1552	1361	1.14034	0.189461	0.68289
DK64_RS03965	WP_002965779.1	sugar-binding transcriptional regulator	1722	1573	1318	1466	1151	561	1538	1059	1.45231	0.538353	0.554896
DK64_RS03960	WP_004687123.1	hypothetical protein	2648	2429	2379	1754	1969	1084	2485	1602	1.55119	0.633372	0.315701
DK64_RS03955	WP_004687124.1	glycerol-3-phosphate dehydrogenase	7238	6241	5342	1140	1177	403	6274	906.7	6.9196	2.79069	0.0557726
DK64_RS03950	WP_025198619.1	carbohydrate kinase	3562	3197	3110	3222	3042	1553	3290	2606	1.26247	0.336251	0.642521
DK64_RS17010	WP_002965786.1	hypothetical protein	112	131	174	154	53	53	139	86.67	1.60378	0.68148	0.621559
DK64_RS03945	WP_002965785.1	DUF2291 domain-containing protein	4380	3706	4584	4162	5497	1991	4223	3883	1.08756	0.121097	0.930917
DK64_RS03940	WP_004687126.1	sugar ABC transporter ATP-binding protein	31723	27621	33081	18102	21830	8115	30808	16016	1.92358	0.943791	0.294195
DK64_RS03935	WP_002965788.1	ABC transporter permease	15122	13169	13878	14665	18702	8179	14056	13849	1.01495	0.0214043	1
DK64_RS17015	WP_004685990.1	hypothetical protein	687	523	622	398	846	237	610.7	493.7	1.23699	0.306829	0.80052
DK64_RS03930	WP_002965789.1	D-ribose ABC transporter substrate-binding protein	1190	907	934	642	873	284	1010	599.7	1.68418	0.752042	0.477652
DK64_RS0115425	WP_050396237.1	DeoR/GlpR transcriptional regulator	7694	5431	7503	3269	3084	1302	6876	2552	2.69436	1.42994	0.187838
DK64_RS03925	WP_004687128.1	UbiA family prenyltransferase	445	308	353	424	684	285	368.7	464.3	0.794099	-0.33261	0.742363
DK64_RS03920	WP_002967238.1	transporter	1935	1586	1092	1615	2082	660	1538	1452	1.05923	0.083014	0.990386
DK64_RS03915	WP_002968536.1	NAD(P)-dependent oxidoreductase	2640	1860	1443	2646	2692	1148	1981	2162	0.916281	-0.126138	0.942926
DK64_RS03910	WP_032451192.1	aspartate aminotransferase family protein	1248	987	847	1874	2049	954	1027	1626	0.631611	-0.662891	0.551932
DK64_RS0115435	WP_004687131.1	hypothetical protein	5396	4914	4262	3223	5349	1934	4857	3502	1.38692	0.471886	0.634233
DK64_RS03905	WP_004682211.1	hypothetical protein	1307	995	733	2642	2776	1201	1012	2206	0.458749	-1.12422	0.464095
DK64_RS17020	WP_002965795.1	hypothetical protein	226	249	193	177	416	73	222.7	222	1.00315	0.00454188	1
DK64_RS03900	WP_004687132.1	hypothetical protein	486	395	260	743	1169	497	380.3	803	0.473599	-1.07826	0.489691
DK64_RS03890	WP_002965799.1	M48 family peptidase	12	5	4	47	15	2	7	21.33	0.328176	-1.60746	0.666004
DK64_RS03885	WP_002965801.1	restriction endonuclease subunit S	44918	38597	39870	24996	26944	10987	41128	20976	1.96072	0.971381	0.25648
DK64_RS03880	WP_002965802.1	SAM-dependent DNA methyltransferase	13512	11466	13741	7029	7778	3257	12906	6021	2.1435	1.09997	0.198199
DK64_RS03875	WP_004687135.1	hypothetical protein	9759	7988	10154	4150	4661	2004	9300	3605	2.57975	1.36723	0.143487
DK64_RS03865	WP_002965805.1	DUF3892 domain-containing protein	7533	7007	9064	5981	7582	2653	7868	5405	1.45569	0.541702	0.578024
DK64_RS17025	WP_002971201.1	hypothetical protein	298	237	196	596	661	173	243.7	476.7	0.511223	-0.967975	0.591861
DK64_RS03860	WP_004687136.1	hypothetical protein	8510	5560	6504	4201	4073	1597	6858	3290	2.0845	1.0597	0.349709
DK64_RS03855	WP_025198622.1	hypothetical protein	11	1	0	0	2	3	4	1.667	2.39952	1.26275	0.793694
DK64_RS03850	WP_025198623.1	hypothetical protein	22333	19890	23092	8565	10012	3772	21772	7450	2.92242	1.54716	0.0934832
DK64_RS03845	WP_002965811.1	DUF4065 domain-containing protein	155	104	96	180	88	103	118.3	123.7	0.956346	-0.0643954	1
-		tRNA-Thr	2	0	0	0	0	0	0.6667	0	#N/A	#N/A	0.666004
DK64_RS17035	WP_011069169.1	hypothetical protein	0	0	8	16	3	22	2.667	13.67	0.195099	-2.35772	0.531999
DK64_RS03835	WP_004682189.1	nitronate monooxygenase	7163	4998	6271	3197	3491	1635	6144	2774	2.21485	1.14721	0.23075
DK64_RS03825	WP_002965814.1	hypothetical protein	4701	3632	3788	1760	1775	797	4040	1444	2.79778	1.48428	0.13552
DK64_RS03815	WP_002965816.1	ligase-associated DNA damage response endonuclease PdeM	578	1368	244	856	506	202	730	521.3	1.40035	0.485783	0.829555
DK64_RS03810	WP_025198624.1	TIGR02186 family protein	690	491	704	268	475	274	628.3	339	1.85339	0.890168	0.340598
DK64_RS03805	WP_004682180.1	sulfite exporter TauE/SafE family protein	18	20	30	0	21	7	22.67	9.333	2.42902	1.28037	0.515052
DK64_RS03800	WP_025198625.1	hypothetical protein	3281	2863	3429	2637	2915	1588	3191	2380	1.34076	0.423047	0.515052
DK64_RS03795	WP_004687142.1	MerR family DNA-binding transcriptional regulator	19	4	29	1	0	0	17.33	0.3333	51.9952	5.70031	0.446083
DK64_RS03790	WP_004687143.1	DUF190 domain-containing protein	993	1145	1068	886	1072	535	1069	831	1.2864	0.363341	0.601291
DK64_RS03785	WP_002968948.1	fluoride efflux transporter CrcB	512	438	367	628	506	264	439	466	0.94206	-0.086109	0.96602
DK64_RS03780	WP_002965823.1	camphor resistance protein CrcB	69	58	117	83	82	10	81.33	58.33	1.39431	0.47955	0.747021
DK64_RS03775	WP_081445616.1	efflux RND transporter periplasmic adaptor subunit	2425	1935	2359	494	1095	374	2240	654.3	3.42351	1.77547	0.12371
DK64_RS03770	WP_004687145.1	efflux RND transporter permease subunit	10894	9301	11144	6619	8240	3783	10446	6214	1.68104	0.749356	0.343542
DK64_RS03765	WP_004687146.1	mannonate dehydratase	2733	2059	2162	2062	2346	1041	2318	1816	1.27643	0.352116	0.666004
DK64_RS03760	WP_002965827.1	GntR family transcriptional regulator	6660	4532	5409	4046	4034	1753	5534	3278	1.68822	0.755507	0.453267
DK64_RS03755	WP_004687147.1	uronate isomerase	1298	2285	1559	2901	3789	1248	1714	2646	0.64777	-0.626446	0.666004
DK64_RS03750	WP_004687150.1	extracellular solute-binding protein	270	154	180	479	341	150	201.3	323.3	0.622642	-0.683526	0.65419
DK64_RS03745	WP_002965831.1	ABC transporter ATP-binding protein	15493	11381	10056	8972	9503	3878	12310	7451	1.65213	0.724325	0.49077
DK64_RS03735	WP_004684868.1	ABC transporter permease	8765	9946	10368	5625	5858	2105	9693	4529	2.14021	1.09775	0.23075
DK64_RS03730	WP_004687152.1	altronate dehydratase	20898	98296	19662	30799	36076	19922	46285	28932	1.59979	0.677879	0.78791
DK64_RS03725	WP_004687153.1	nickel-responsive transcriptional regulator NikR	4027	3023	3121	1306	1958	607	3390	1290	2.62791	1.39391	0.213655
DK64_RS03720	WP_004687154.1	nickel ABC transporter, nickel/metallophore periplasmic binding protein	20878	14777	15425	18481	20096	8645	17027	15741	1.0817	0.113297	0.932575
DK64_RS03715	WP_002965839.1	nickel ABC transporter permease subunit NikB	15006	12090	13650	12277	12845	5391	13582	10171	1.33537	0.417234	0.624913
DK64_RS03710	WP_004686002.1	nickel ABC transporter permease subunit NikC	4211	3842	4068	3326	4581	1707	4040	3205	1.26053	0.334031	0.666317
DK64_RS03705	WP_004687155.1	nickel import ATP-binding protein NikD	1687	1970	1360	1352	1689	650	1672	1230	1.35935	0.442917	0.642521
DK64_RS03700	WP_004687156.1	nickel import ATP-binding protein NikE	293	290	249	317	545	169	277.3	343.7	0.806808	-0.309702	0.810418
DK64_RS0115455	WP_004687158.1	LysR family transcriptional regulator	2418	1826	2178	2467	3121	1568	2141	2385	0.897694	-0.155704	0.846428
DK64_RS17050	WP_050396235.1	hypothetical protein	193	110	150	250	166	119	151	178.3	0.846887	-0.239758	0.809465
DK64_RS17055	WP_081890663.1	hypothetical protein	27	27	32	6	39	7	28.67	17.33	1.65436	0.72627	0.666004
DK64_RS0115460	WP_002965846.1	hypothetical protein	140	62	75	355	360	94	92.33	269.7	0.342343	-1.54648	0.497528
DK64_RS03695	WP_004687160.1	acyl-CoA dehydrogenase	117	98	42	61	37	61	85.67	53	1.61642	0.692798	0.621559
DK64_RS03690	WP_004687161.1	acetyl-CoA C-acetyltransferase	12	34	73	4	1	1	39.67	2	19.835	4.30998	0.479758
DK64_RS03685	WP_032451194.1	3-hydroxyacyl-CoA dehydrogenase	194	363	2112	201	124	39	889.7	121.3	7.33471	2.87474	0.642521
DK64_RS03680	WP_004687164.1	helix-turn-helix transcriptional regulator	6132	5111	4648	6553	8734	3489	5297	6259	0.846301	-0.240757	0.808995
DK64_RS03675	WP_004687165.1	thermonuclease family protein	6	4	0	0	6	5	3.333	3.667	0.908917	-0.137779	1
DK64_RS03670	WP_002965852.1	lysine--tRNA ligase	1	0	1	1	13	0	0.6667	4.667	0.142854	-2.80739	0.680274
DK64_RS03665	WP_002971209.1	hypothetical protein	3111	2840	3633	1775	2446	826	3195	1682	1.89952	0.925638	0.356918
DK64_RS03660	WP_004684878.1	carbonate dehydratase	7986	6524	5444	7589	7514	3056	6651	6053	1.09879	0.135921	0.914902
DK64_RS03655	WP_002965855.1	hypothetical protein, partial	19	28	0	0	17	15	15.67	10.67	1.4686	0.554445	0.846428
DK64_RS03650	WP_004687166.1	ABC transporter substrate-binding protein	1424	988	1119	1544	1888	648	1177	1360	0.865441	-0.208492	0.866132
DK64_RS03645	WP_002965857.1	ABC transporter permease	76	133	86	55	69	45	98.33	56.33	1.74561	0.803728	0.464178
DK64_RS03640	WP_004687167.1	ABC transporter permease	1018	701	740	802	1177	457	819.7	812	1.00948	0.0136163	1
DK64_RS03635	WP_004687168.1	ABC transporter ATP-binding protein	721	661	372	487	700	173	584.7	453.3	1.28987	0.36723	0.768449
DK64_RS03630	WP_004682115.1	ABC transporter ATP-binding protein	69	55	25	123	2	75	49.67	66.67	0.745013	-0.424663	0.874042
DK64_RS03625	WP_004682112.1	pyrroline-5-carboxylate reductase	6469	5723	5817	893	1054	442	6003	796.3	7.53862	2.9143	0.0170802
DK64_RS03620	WP_002967255.1	bifunctional methylenetetrahydrofolate dehydrogenase/methenyltetrahydrofolate cyclohydrolase	1	0	1	11	2	1	0.6667	4.667	0.142854	-2.80739	0.642521
DK64_RS03615	WP_004687169.1	phosphogluconate dehydratase	317	218	356	211	349	113	297	224.3	1.32412	0.405033	0.690749
DK64_RS03610	WP_002968509.1	6-phosphogluconolactonase	2	0	22	6	0	0	8	2	4	2	0.721673
DK64_RS03605	WP_004687170.1	glucose-6-phosphate dehydrogenase	14	48	41	17	14	9	34.33	13.33	2.57539	1.36479	0.494555
DK64_RS03600	WP_002965866.1	glucose 1-dehydrogenase	210	193	264	134	185	58	222.3	125.7	1.7685	0.822523	0.461719
DK64_RS03595	WP_004687171.1	MFS transporter	8489	7509	7717	4443	5562	2676	7905	4227	1.87012	0.903131	0.216704
DK64_RS17060	WP_006138414.1	hypothetical protein	56	53	87	89	70	21	65.33	60	1.08883	0.122783	0.967302
DK64_RS03590	WP_002965868.1	AzlD family protein	748	495	721	1206	2574	961	654.7	1580	0.414367	-1.27102	0.517435
DK64_RS03585	WP_004687172.1	branched-chain amino acid ABC transporter permease	4676	4079	3553	4690	5787	2146	4103	4208	0.975048	-0.0364556	1
DK64_RS03580	WP_002972097.1	Lrp/AsnC family transcriptional regulator	5156	3246	5212	1259	1030	466	4538	918.3	4.94174	2.30502	0.150691
DK64_RS03575	WP_002968508.1	hypothetical protein	1119	739	700	1478	1481	651	852.7	1203	0.708811	-0.496526	0.666004
DK64_RS03570	WP_004687173.1	MarR family transcriptional regulator	124	128	95	637	436	220	115.7	431	0.268445	-1.8973	0.403713
DK64_RS03565	WP_004687174.1	FAD-binding oxidoreductase	121	85	133	342	376	90	113	269.3	0.419606	-1.25289	0.53847
DK64_RS03560	WP_002965874.1	diversity-generating retroelement protein bAvd family protein	5343	5442	4219	3359	4313	1365	5001	3012	1.66036	0.731495	0.483919
DK64_RS03555	WP_032451195.1	glutamine synthetase	5383	3971	3693	1398	1662	711	4349	1257	3.45982	1.7907	0.154206
DK64_RS03550	WP_002965876.1	hypothetical protein	393	224	102	311	239	124	239.7	224.7	1.06676	0.0932298	1
DK64_RS03545	WP_002965878.1	DUF1127 domain-containing protein	130	81	109	262	155	63	106.7	160	0.666875	-0.584512	0.693147
DK64_RS03540	WP_004687176.1	LysR family transcriptional regulator	769	489	734	448	907	222	664	525.7	1.26308	0.336944	0.797513
DK64_RS03535	WP_004687177.1	exodeoxyribonuclease VII large subunit	3006	2258	2416	1025	1794	802	2560	1207	2.12096	1.08472	0.267438
DK64_RS03530	WP_004687178.1	glutamate--cysteine ligase	5	3	1	0	0	0	3	0	#N/A	#N/A	0.404374
DK64_RS03525	WP_032448381.1	16S rRNA (uracil(1498)-N(3))-methyltransferase	1110	846	938	2955	4077	1816	964.7	2949	0.327128	-1.61207	0.336991
DK64_RS03520	WP_005971132.1	MarR family transcriptional regulator	2	7	25	0	0	17	11.33	5.667	1.99929	0.999491	0.796966
DK64_RS03515	WP_004687180.1	FUSC family protein	2369	1610	1689	1481	1534	780	1889	1265	1.49328	0.578485	0.517435
DK64_RS03510	WP_002965885.1	DUF1656 domain-containing protein	1899	1695	1841	859	1182	446	1812	829	2.18577	1.12814	0.194387
DK64_RS03505	WP_002965886.1	HlyD family secretion protein	161	90	146	345	276	118	132.3	246.3	0.53715	-0.896604	0.563693
-		cobalamin riboswitch	1219	859	633	746	896	400	903.7	680.7	1.3276	0.408825	0.668005
DK64_RS17065	WP_002965887.1	hypothetical protein	2383	1691	1398	2173	1787	759	1824	1573	1.15957	0.213587	0.854644
DK64_RS03500	WP_004687181.1	ABC transporter substrate-binding protein	4874	4220	3730	2771	5303	2193	4275	3422	1.24927	0.321085	0.710626
DK64_RS03495	WP_002965889.1	iron ABC transporter permease	834	656	573	1217	1822	537	687.7	1192	0.57693	-0.793533	0.628728
DK64_RS03490	WP_004687182.1	ABC transporter ATP-binding protein	6	38	3	26	25	26	15.67	25.67	0.61044	-0.712078	0.69621
DK64_RS17070	WP_002965891.1	hypothetical protein	8861	8710	8549	1332	2209	761	8707	1434	6.07183	2.60213	0.0170802
DK64_RS03485	WP_004684894.1	M81 family peptidase	1020	743	814	435	581	310	859	442	1.94344	0.958612	0.265592
DK64_RS03480	WP_004687183.1	RidA family protein	12	12	0	8	0	0	8	2.667	2.99963	1.58478	0.666004
DK64_RS03475	WP_004687184.1	carbohydrate ABC transporter permease	5764	3196	3700	4789	3501	2034	4220	3441	1.22639	0.294415	0.771362
DK64_RS03470	WP_004687185.1	ABC transporter permease	3429	1667	2603	2024	1123	745	2566	1297	1.97841	0.984343	0.49077
DK64_RS03465	WP_004687186.1	sugar ABC transporter substrate-binding protein	6988	7643	8094	4319	6688	2783	7575	4597	1.64781	0.720553	0.41377
DK64_RS03460	WP_002965897.1	SDR family oxidoreductase	110	99	12	286	134	73	73.67	164.3	0.448387	-1.15718	0.635437
DK64_RS03455	WP_004687187.1	ATP-binding protein	525	472	452	327	560	133	483	340	1.42059	0.506488	0.666004
DK64_RS03450	WP_004682063.1	MurR/RpiR family transcriptional regulator	19500	14558	16502	11000	14064	5601	16853	10222	1.6487	0.721328	0.450374
DK64_RS03445	WP_004682061.1	D-TA family PLP-dependent enzyme	101	83	36	307	504	131	73.33	314	0.233535	-2.09829	0.46598
DK64_RS03440	WP_004687188.1	hypothetical protein	6	6	3	11	32	9	5	17.33	0.288517	-1.79327	0.552017
DK64_RS0115465	WP_002965902.1	hypothetical protein	0	3	0	5	0	1	1	2	0.5	-1	0.828449
DK64_RS03435	WP_025198628.1	proline/glycine betaine ABC transporter ATP-binding protein ProV	225	139	217	198	247	83	193.7	176	1.10057	0.138249	0.932575
DK64_RS03430	WP_002968496.1	proline/glycine betaine ABC transporter permease	717	508	608	302	432	141	611	291.7	2.09462	1.06669	0.32704
DK64_RS03425	WP_004687190.1	glycine betaine ABC transporter substrate-binding protein	44	43	100	94	23	41	62.33	52.67	1.18341	0.242945	0.924578
DK64_RS03420	WP_002968494.1	DMT family transporter	106	55	88	95	131	70	83	98.67	0.841188	-0.2495	0.780634
DK64_RS17075	WP_002965907.1	hypothetical protein	250	241	205	755	907	450	232	704	0.329545	-1.60145	0.281097
DK64_RS03415	WP_002965908.1	lectin-like protein BA14k	2733	2528	3192	1756	3062	1008	2818	1942	1.45108	0.537128	0.617547
DK64_RS03410	WP_004687192.1	iron-containing alcohol dehydrogenase	1587	1123	1801	1362	1961	625	1504	1316	1.14286	0.192645	0.882079
DK64_RS03405	WP_004687193.1	glutamine synthetase	996	717	762	1059	1200	411	825	890	0.926966	-0.109411	0.958314
DK64_RS03400	WP_004687194.1	N-formylglutamate amidohydrolase	24	6	29	40	55	10	19.67	35	0.562	-0.831358	0.666004
DK64_RS03395	WP_004687195.1	MurR/RpiR family transcriptional regulator	212	173	272	273	276	181	219	243.3	0.900123	-0.151805	0.82154
DK64_RS03390	WP_004687196.1	NAD(P)/FAD-dependent oxidoreductase	1109	829	652	2069	3196	1380	863.3	2215	0.389752	-1.35937	0.424187
DK64_RS03385	WP_002965914.1	DUF1127 domain-containing protein	0	0	8	1	1	0	2.667	0.6667	4.0003	2.00011	0.752687
-		glycine riboswitch	0	0	10	0	0	0	3.333	0	#N/A	#N/A	0.666004
DK64_RS03380	WP_004687197.1	glycine cleavage system aminomethyltransferase GcvT	7	19	4	62	2	8	10	24	0.416667	-1.26303	0.766033
DK64_RS03375	WP_002968488.1	glycine cleavage system protein GcvH	2	7	1	0	0	12	3.333	4	0.83325	-0.263179	1
DK64_RS03370	WP_004684905.1	glycine dehydrogenase	2662	2136	1769	2322	2150	1134	2189	1869	1.17121	0.228005	0.766753
DK64_RS17080	WP_002965918.1	hypothetical protein	0	0	5	0	0	0	1.667	0	#N/A	#N/A	0.666004
DK64_RS03365	WP_025198629.1	Lrp/AsnC family transcriptional regulator	3960	2871	3065	3556	3568	1441	3299	2855	1.15552	0.208538	0.823275
DK64_RS03360	WP_004687199.1	trifunctional transcriptional regulator/proline dehydrogenase/L-glutamate gamma-semialdehyde dehydrogenase	27486	19904	19544	9160	9538	4467	22311	7722	2.88928	1.53071	0.179878
DK64_RS03355	WP_002965921.1	ABC transporter substrate-binding protein	17437	12641	12936	13236	11908	4916	14338	10020	1.43094	0.516961	0.608456
DK64_RS03350	WP_004687200.1	iron ABC transporter permease	983	941	1165	1225	1550	516	1030	1097	0.938924	-0.0909192	0.974205
DK64_RS03345	WP_004687201.1	ABC transporter ATP-binding protein	401	412	221	356	123	113	344.7	197.3	1.74709	0.80495	0.599137
DK64_RS03340	WP_004687202.1	inositol monophosphatase	616	421	391	839	623	184	476	548.7	0.867505	-0.205056	0.916561
DK64_RS03335	WP_004687203.1	5-deoxy-glucuronate isomerase	140	166	195	306	668	248	167	407.3	0.410017	-1.28624	0.519415
DK64_RS03330	WP_002967271.1	myo-inosose-2 dehydratase	297	218	225	399	452	275	246.7	375.3	0.657341	-0.605287	0.465678
DK64_RS03325	WP_004687204.1	3D-(3,5/4)-trihydroxycyclohexane-1,2-dione acylhydrolase (decyclizing)	12996	9457	8103	11638	13963	4978	10185	10193	0.999215	-0.00113275	1
DK64_RS03320	WP_004687205.1	5-dehydro-2-deoxygluconokinase	661	467	423	912	839	382	517	711	0.727145	-0.459685	0.666004
DK64_RS03315	WP_002965929.1	MurR/RpiR family transcriptional regulator	10841	8108	7776	5589	6332	2703	8908	4875	1.82728	0.869699	0.3809
DK64_RS03310	WP_002965930.1	inositol 2-dehydrogenase	95	56	151	27	84	14	100.7	41.67	2.41661	1.27298	0.543863
DK64_RS03305	WP_004687206.1	DUF1612 domain-containing protein	1759	1159	1453	3247	3374	1760	1457	2794	0.521475	-0.939331	0.424187
DK64_RS03300	WP_004686033.1	hydrogen peroxide-inducible genes activator	1021	1192	875	478	900	359	1029	579	1.7772	0.829608	0.43611
DK64_RS03295	WP_004687207.1	peroxiredoxin	10	0	126	12	6	0	45.33	6	7.555	2.91743	0.675656
DK64_RS03290	WP_004682000.1	alkyl hydroperoxide reductase AhpD	5483	3743	3628	4573	4136	2039	4285	3583	1.19593	0.258127	0.766464
DK64_RS03285	WP_004687208.1	MFS transporter	252	293	701	199	357	43	415.3	199.7	2.07962	1.05632	0.641947
DK64_RS03280	WP_002968479.1	hypothetical protein	585	486	584	651	1585	535	551.7	923.7	0.597272	-0.74354	0.666004
DK64_RS03275	WP_004687210.1	multicopper oxidase CueO	2971	2287	2405	1997	1886	980	2554	1621	1.57557	0.655874	0.430745
DK64_RS03270	WP_025198630.1	superoxide dismutase	1067	774	769	1511	1448	733	870	1231	0.706742	-0.500743	0.624913
DK64_RS03265	WP_004687212.1	FAD-binding oxidoreductase	943	649	873	1228	1227	428	821.7	961	0.855047	-0.225925	0.852178
DK64_RS03260	WP_004681989.1	ABC transporter ATP-binding protein	1596	1127	1073	922	1134	305	1265	787	1.60737	0.684702	0.567883
DK64_RS03255	WP_004687213.1	Fe(3+) ABC transporter substrate-binding protein	2771	2227	1992	599	1043	376	2330	672.7	3.46365	1.79229	0.14132
DK64_RS03250	WP_050396236.1	iron ABC transporter permease	3311	3180	2644	1718	1886	569	3045	1391	2.18907	1.13032	0.267438
DK64_RS03245	WP_004687215.1	hypothetical protein	608	560	662	457	516	78	610	350.3	1.74136	0.800218	0.515052
DK64_RS03240	WP_004687216.1	TIGR01244 family phosphatase	866	626	586	947	1847	837	692.7	1210	0.572479	-0.804704	0.578024
DK64_RS03235	WP_004687217.1	formate dehydrogenase accessory sulfurtransferase FdhD	3223	2682	2637	617	1104	369	2847	696.7	4.08641	2.03083	0.0789354
DK64_RS03230	WP_002965946.1	6,7-dimethyl-8-ribityllumazine synthase 2	3935	3383	2436	2709	4284	1865	3251	2953	1.10091	0.138702	0.914902
-		FMN riboswitch	0	1	0	0	0	0	0.3333	0	#N/A	#N/A	0.666004
DK64_RS03225	WP_002967274.1	sugar-binding periplasmic protein	8083	7465	7218	2737	4789	2315	7589	3280	2.31372	1.21021	0.149336
DK64_RS03220	WP_006016215.1	sugar ABC transporter permease	2411	2106	2039	1403	1701	717	2185	1274	1.71507	0.778268	0.354882
DK64_RS03215	WP_004687220.1	sn-glycerol-3-phosphate ABC transporter ATP-binding protein UgpC	14259	9601	9458	7416	8402	3373	11106	6397	1.73613	0.795872	0.477426
DK64_RS17095	WP_004687221.1	hypothetical protein	6	12	117	14	9	0	45	7.667	5.86931	2.55319	0.666004
DK64_RS03205	WP_004687223.1	RlmE family RNA methyltransferase	1	17	30	30	41	10	16	27	0.592593	-0.754888	0.696856
DK64_RS03200	WP_006016206.1	Ppx/GppA family phosphatase	1346	965	871	1357	1250	842	1061	1150	0.922609	-0.116209	0.887999
DK64_RS03195	WP_004681962.1	amino acid ABC transporter ATP-binding protein	4945	3744	4554	3136	2906	1480	4414	2507	1.76067	0.816125	0.331853
DK64_RS03190	WP_004689043.1	amino acid ABC transporter permease	3095	2892	2204	1664	1543	817	2730	1341	2.03579	1.02559	0.265277
DK64_RS03185	WP_004687226.1	amino acid ABC transporter substrate-binding protein	2231	1531	1929	2129	2039	680	1897	1616	1.17389	0.231292	0.828369
DK64_RS03180	WP_025198631.1	5-oxoprolinase	37071	29326	28084	22882	29094	10760	31494	20912	1.50603	0.590746	0.536099
DK64_RS03175	WP_004687228.1	MarR family transcriptional regulator	4853	4099	3998	3633	4089	1953	4317	3225	1.3386	0.42073	0.579126
DK64_RS03170	WP_004687229.1	ATP-binding cassette domain-containing protein	353	357	252	365	400	175	320.7	313.3	1.02362	0.0336796	1
DK64_RS03165	WP_002968468.1	enterobactin ABC transporter permease	305	321	153	526	367	179	259.7	357.3	0.72684	-0.46029	0.705155
DK64_RS03160	WP_004681948.1	ABC transporter permease	153	80	168	253	215	48	133.7	172	0.777326	-0.363409	0.826319
DK64_RS03155	WP_011005650.1	siderophore ABC transporter substrate-binding protein	1627	1677	1364	925	1260	484	1556	889.7	1.7489	0.806451	0.382501
DK64_RS17105	WP_002970636.1	hypothetical protein	169	152	113	102	267	112	144.7	160.3	0.902682	-0.14771	0.945535
DK64_RS03150	WP_004687231.1	aldehyde dehydrogenase family protein	24284	17677	13661	14996	17180	6384	18541	12853	1.44254	0.528614	0.642521
DK64_RS03145	WP_006016198.1	DUF3775 domain-containing protein	8092	7883	7472	4979	6243	3196	7816	4806	1.6263	0.701594	0.295507
DK64_RS03140	WP_004687233.1	FAD-binding dehydrogenase	726	494	566	652	728	338	595.3	572.7	1.03946	0.0558373	0.996656
DK64_RS17110	WP_002968958.1	hypothetical protein	0	0	0	0	0	0			#N/A	#N/A
DK64_RS03135	WP_002965970.1	branched-chain amino acid aminotransferase	0	0	0	0	1	0	0	0.3333	0	#N/A	0.666004
DK64_RS03130	WP_004687235.1	DMT family transporter	1	5	0	10	0	0	2	3.333	0.60006	-0.736821	0.912244
DK64_RS03125	WP_002965972.1	DUF1127 domain-containing protein	0	0	0	0	0	0			#N/A	#N/A
DK64_RS0115485	WP_002965973.1	hypothetical protein	0	0	0	0	0	0			#N/A	#N/A
DK64_RS03120	WP_002965974.1	DUF2938 domain-containing protein	0	0	0	0	0	0			#N/A	#N/A
DK64_RS03115	WP_004681939.1	nucleoside deaminase	0	0	0	0	0	0			#N/A	#N/A
DK64_RS03110	WP_004687237.1	SLC13 family permease	0	0	8	0	0	1	2.667	0.3333	8.0018	3.00032	0.701494
DK64_RS03105	WP_004687239.1	sn-glycerol 3-phosphate ABC transporter permease	0	2	0	0	1	1	0.6667	0.6667	1	0	1
DK64_RS03100	WP_004687240.1	sn-glycerol 3-phosphate ABC transporter permease	11	7	19	14	48	11	12.33	24.33	0.506782	-0.980564	0.675656
DK64_RS03095	WP_004686048.1	sn-glycerol-3-phosphate-binding periplasmic protein UgpB	3252	2589	2805	2144	3332	1411	2882	2296	1.25523	0.327948	0.668005
DK64_RS03090	WP_004687241.1	membrane dipeptidase	2117	1847	1471	2523	3449	1210	1812	2394	0.756892	-0.40184	0.70381
DK64_RS03085	WP_004687242.1	adenine deaminase	112	75	98	341	589	189	95	373	0.254692	-1.97318	0.436588
DK64_RS03080	WP_004687243.1	ABC transporter ATP-binding protein	433	314	383	226	396	143	376.7	255	1.47725	0.562919	0.593049
DK64_RS03075	WP_002965986.1	ABC transporter ATP-binding protein	4355	2483	3156	2690	2196	1086	3331	1991	1.67303	0.742462	0.515052
DK64_RS03060	WP_004687245.1	branched-chain amino acid ABC transporter permease	235	209	168	150	393	166	204	236.3	0.863309	-0.21205	0.895121
DK64_RS03055	WP_004681928.1	branched-chain amino acid ABC transporter substrate-binding protein	7949	20714	4681	8348	8313	1681	11115	6114	1.81796	0.862319	0.685212
DK64_RS03050	WP_004681927.1	3-carboxy-cis,cis-muconate cycloisomerase	144	108	79	166	218	37	110.3	140.3	0.786172	-0.347082	0.83643
DK64_RS03045	WP_002965991.1	protocatechuate 3,4-dioxygenase subunit alpha	30	22	79	114	189	100	43.67	134.3	0.325168	-1.62074	0.380659
DK64_RS03040	WP_002967284.1	protocatechuate 3,4-dioxygenase subunit beta	29	16	70	37	49	64	38.33	50	0.7666	-0.383454	0.793092
DK64_RS03035	WP_025198633.1	4-carboxymuconolactone decarboxylase	560	471	645	861	1288	410	558.7	853	0.654982	-0.610472	0.666004
DK64_RS03030	WP_002965994.1	3-oxoadipate enol-lactonase	637	469	725	142	199	78	610.3	139.7	4.36865	2.12719	0.129758
DK64_RS03025	WP_004687246.1	pca operon transcription factor PcaQ	36	20	4	130	133	134	20	132.3	0.151172	-2.72574	0.0350817
DK64_RS03020	WP_004687247.1	4-hydroxybenzoate 3-monooxygenase	1460	1212	1162	624	894	420	1278	646	1.97833	0.984282	0.243327
DK64_RS03015	WP_004687248.1	AraC family transcriptional regulator	34	57	77	84	104	16	56	68	0.823529	-0.280108	0.891023
DK64_RS03010	WP_004687249.1	IclR family transcriptional regulator	6810	4359	3938	4423	5458	2383	5036	4088	1.2319	0.300883	0.752687
DK64_RS03005	WP_004687250.1	3-oxoacid CoA-transferase subunit A	1321	882	949	642	958	425	1051	675	1.55704	0.638803	0.517435
DK64_RS03000	WP_002966000.1	CoA transferase subunit B	160	98	166	152	185	16	141.3	117.7	1.20051	0.263647	0.886158
DK64_RS02995	WP_002968962.1	3-oxoadipyl-CoA thiolase	53	39	19	23	157	36	37	72	0.513889	-0.960472	0.73048
DK64_RS02990	WP_006155716.1	amidohydrolase	20786	14223	10483	9190	12644	4713	15164	8849	1.71364	0.777064	0.551475
DK64_RS02985	WP_008934653.1	Lrp/AsnC family transcriptional regulator	6469	5058	4030	4680	5088	1808	5186	3859	1.34387	0.426395	0.666004
DK64_RS02980	WP_004687252.1	saccharopine dehydrogenase family protein	5946	4548	3704	5887	7471	3216	4733	5525	0.856652	-0.22322	0.824496
DK64_RS02975	WP_002971234.1	amino acid ABC transporter	98	63	78	331	235	80	79.67	215.3	0.370042	-1.43424	0.516698
DK64_RS02970	WP_004687253.1	amino acid ABC transporter	1606	1217	1366	824	860	363	1396	682.3	2.04602	1.03282	0.265592
DK64_RS02965	WP_025198634.1	FAD-binding oxidoreductase	2331	1772	1184	1594	2039	810	1762	1481	1.18974	0.250642	0.820681
DK64_RS02960	WP_050497451.1	AraC family transcriptional regulator	284	293	193	151	306	135	256.7	197.3	1.30106	0.379692	0.683744
DK64_RS02955	WP_002966011.1	hypothetical protein	0	4	0	0	0	0	1.333	0	#N/A	#N/A	0.666004
-		tRNA-Asn	0	0	1	0	0	0	0.3333	0	#N/A	#N/A	0.666004
DK64_RS02945	WP_025198635.1	DNA polymerase III subunit epsilon	1036	1017	998	1904	2783	1184	1017	1957	0.519673	-0.944324	0.49077
DK64_RS02940	WP_025198636.1	hypothetical protein	0	0	0	0	0	0			#N/A	#N/A
DK64_RS02935	WP_002966014.1	hypothetical protein	106	124	121	91	150	28	117	89.67	1.30478	0.383811	0.745206
DK64_RS02930	WP_002971236.1	hypothetical protein	1	1	6	6	1	0	2.667	2.333	1.14316	0.193032	1
DK64_RS02925	WP_002968441.1	endonuclease V	208	148	270	138	182	37	208.7	119	1.75378	0.810469	0.563693
DK64_RS02920	WP_002968440.1	GGDEF domain-containing protein	469	366	516	675	1004	465	450.3	714.7	0.630055	-0.666451	0.562418
-		tRNA-Cys	2	3	60	0	0	0	21.67	0	#N/A	#N/A	0.666004
DK64_RS02910	WP_004687261.1	alkaline phosphatase	55	48	163	100	78	44	88.67	74	1.19824	0.260921	0.914172
DK64_RS02905	WP_025198637.1	DNA polymerase IV	67	207	31	54	47	48	101.7	49.67	2.04751	1.03387	0.676301
DK64_RS02900	WP_002966021.1	DUF3572 family protein	5	0	0	0	0	0	1.667	0	#N/A	#N/A	0.666004
DK64_RS02895	WP_002966022.1	response regulator	2	6	0	0	0	0	2.667	0	#N/A	#N/A	0.588081
DK64_RS02890	WP_004687264.1	PleD family two-component system response regulator	787	558	697	455	502	212	680.7	389.7	1.74673	0.804655	0.403931
DK64_RS02885	WP_002966024.1	50S ribosomal protein L33	16	21	626	7	20	2	221	9.667	22.8613	4.51483	0.666004
DK64_RS02880	WP_004687265.1	MFS transporter	2009	1126	1072	1151	1079	613	1402	947.7	1.47937	0.564984	0.631634
DK64_RS02875	WP_004684950.1	NUDIX hydrolase	177	152	58	102	95	71	129	89.33	1.44408	0.530154	0.666004
DK64_RS02870	WP_004687266.1	DUF983 domain-containing protein	4149	3296	3555	1502	2033	660	3667	1398	2.62303	1.39124	0.179878
DK64_RS02865	WP_004687267.1	ribonuclease R	72	57	33	136	191	86	54	137.7	0.392157	-1.3505	0.404707
DK64_RS02860	WP_004687268.1	type I DNA topoisomerase	70	80	45	15	79	14	65	36	1.80556	0.852443	0.651521
DK64_RS02850	WP_002967291.1	DNA-protecting protein DprA	2062	7578	1419	3813	2684	1399	3686	2632	1.40046	0.485897	0.846428
DK64_RS02845	WP_004687269.1	glycerol-3-phosphate acyltransferase	2	4	1	0	1	0	2.333	0.3333	6.9997	2.80729	0.477652
DK64_RS02840	WP_004687270.1	dihydroorotase	18	19	20	89	20	39	19	49.33	0.385161	-1.37647	0.593595
DK64_RS02835	WP_002966034.1	aspartate carbamoyltransferase	10	16	40	23	27	5	22	18.33	1.20022	0.263297	0.930917
DK64_RS02830	WP_004687271.1	acyl-CoA dehydrogenase	1406	1210	1315	804	1388	562	1310	918	1.42702	0.513001	0.578291
DK64_RS02825	WP_004684953.1	Holliday junction resolvase RuvX	9	110	134	11	7	0	84.33	6	14.055	3.81301	0.490504
DK64_RS02820	WP_002971239.1	metal-dependent hydrolase	9481	6456	8100	6792	6661	2881	8012	5445	1.47144	0.55723	0.553048
DK64_RS02815	WP_002966038.1	Asp-tRNA(Asn)/Glu-tRNA(Gln) amidotransferase GatCAB subunit C	0	0	0	0	0	0			#N/A	#N/A
DK64_RS02810	WP_004687272.1	Asp-tRNA(Asn)/Glu-tRNA(Gln) amidotransferase subunit GatA	5	5	14	3	2	4	8	3	2.66667	1.41504	0.55752
DK64_RS17115	WP_002966040.1	hypothetical protein	6	2	41	0	0	79	16.33	26.33	0.620205	-0.689183	0.922052
DK64_RS02805	WP_002966041.1	hypothetical protein	2013	1495	1665	1472	1694	626	1724	1264	1.36392	0.447763	0.63775
DK64_RS02800	WP_002966042.1	DNA topoisomerase IV subunit B	5	5	2	0	0	0	4	0	#N/A	#N/A	0.229283
DK64_RS02795	WP_004687273.1	membrane protein	935	705	1053	1909	2847	807	897.7	1854	0.484196	-1.04634	0.567897
DK64_RS02790	WP_002966044.1	lipoyl(octanoyl) transferase LipB	9	10	0	0	0	1	6.333	0.3333	19.0009	4.248	0.510837
DK64_RS02785	WP_025198639.1	histidine kinase	50335	33913	38818	28515	32916	13123	41022	24851	1.65072	0.723094	0.482662
DK64_RS02780	WP_004687275.1	BA14K family protein	318	179	279	211	281	119	258.7	203.7	1.27	0.344834	0.699934
DK64_RS17120	WP_004687276.1	hypothetical protein	288	333	349	167	310	176	323.3	217.7	1.48507	0.570532	0.477652
-		tRNA-Lys	0	0	0	0	0	0			#N/A	#N/A
DK64_RS02770	WP_011382435.1	virulence factor family protein	245	300	256	186	166	121	267	157.7	1.69309	0.759657	0.207326
DK64_RS02765	WP_004687277.1	bifunctional lysylphosphatidylglycerol flippase/synthetase MprF	4663	3910	3955	3270	4563	1089	4176	2974	1.40417	0.489717	0.666004
DK64_RS02760	WP_002966050.1	cytochrome c biogenesis protein CcdA	466	376	492	328	438	145	444.7	303.7	1.46427	0.550185	0.58736
DK64_RS02755	WP_004687278.1	bifunctional UDP-N-acetylglucosamine diphosphorylase/glucosamine-1-phosphate N-acetyltransferase GlmU	0	2	9	0	1	1	3.667	0.6667	5.50022	2.45949	0.666004
DK64_RS02750	WP_004687279.1	glutamine--fructose-6-phosphate transaminase (isomerizing)	3	10	5	1	0	1	6	0.6667	8.99955	3.16985	0.41377
DK64_RS02745	WP_032448589.1	ATP-dependent DNA helicase RecG	205	131	122	184	255	115	152.7	184.7	0.826746	-0.274484	0.785192
DK64_RS02740	WP_002966054.1	succinate dehydrogenase assembly factor 2 family protein	5	0	0	0	0	0	1.667	0	#N/A	#N/A	0.666004
DK64_RS02735	WP_004687280.1	transcription-repair coupling factor	4064	2879	3230	2716	2336	968	3391	2007	1.68959	0.75667	0.470171
DK64_RS02730	WP_004687281.1	FosX/FosE/FosI family fosfomycin resistance thiol transferase	770	686	729	1399	1480	646	728.3	1175	0.61983	-0.690056	0.548314
DK64_RS02725	WP_004687283.1	ABC transporter substrate-binding protein	229	909	265	451	325	125	467.7	300.3	1.55744	0.639179	0.771362
DK64_RS02720	WP_002971243.1	invasion associated locus B family protein	25	28	11	28	90	2	21.33	40	0.53325	-0.907116	0.768486
DK64_RS02715	WP_025198640.1	heat shock protein HspQ	1524	1645	1840	1513	1348	702	1670	1188	1.40572	0.491313	0.517435
DK64_RS02710	WP_002969339.1	UbiH/UbiF family hydroxylase	1	2	0	0	0	1	1	0.3333	3.0003	1.58511	0.666004
DK64_RS02705	WP_004686877.1	phosphatidylcholine/phosphatidylserine synthase	806	624	591	3950	4408	1515	673.7	3291	0.20471	-2.28835	0.354882
DK64_RS17125	WP_004687286.1	ATP-binding cassette domain-containing protein	23	11	1	109	96	13	11.67	72.67	0.160589	-2.63856	0.493179
DK64_RS17130	WP_081445617.1	hypothetical protein	2	3	1	0	0	0	2	0	#N/A	#N/A	0.284251
DK64_RS02700	WP_002971245.1	ABC transporter permease	1326	1096	1155	981	1247	635	1192	954.3	1.24908	0.320869	0.642521
DK64_RS02695	WP_004681885.1	ABC transporter permease	213	160	98	459	850	327	157	545.3	0.287915	-1.79629	0.430745
DK64_RS02690	WP_004687287.1	BMP family ABC transporter substrate-binding protein	1014	844	996	1840	1640	665	951.3	1382	0.68835	-0.538785	0.664529
DK64_RS02685	WP_002968422.1	bacterioferritin	335	251	579	234	502	138	388.3	291.3	1.33299	0.414666	0.785481
DK64_RS02680	WP_002966070.1	(2Fe-2S)-binding protein	6112	5528	5695	3028	3859	1313	5778	2733	2.11416	1.08008	0.23075
DK64_RS02675	WP_004687289.1	antibiotic biosynthesis monooxygenase	5562	3356	4545	5757	4336	2173	4488	4089	1.09758	0.134325	0.928569
DK64_RS02670	WP_004681881.1	iron-responsive transcriptional regulator RirA	1367	1201	1568	664	1103	515	1379	760.7	1.8128	0.858223	0.34047
DK64_RS02665	WP_002966074.1	YbaK/EbsC family protein	1338	1171	1038	444	532	228	1182	401.3	2.94543	1.55848	0.111224
-		tRNA-Ser	0	0	1	0	0	0	0.3333	0	#N/A	#N/A	0.666004
DK64_RS0115525	WP_025198642.1	hypothetical protein	82	46	59	208	197	120	62.33	175	0.356171	-1.48936	0.245244
DK64_RS0115530	WP_004687291.1	hypothetical protein	0	0	0	0	0	10	0	3.333	0	#N/A	0.666004
DK64_RS0115535	WP_004687292.1	hypothetical protein	2	0	0	0	0	1	0.6667	0.3333	2.0003	1.00022	0.874204
DK64_RS02655	WP_006093842.1	WGR domain-containing protein	238	223	583	259	250	160	348	223	1.56054	0.642044	0.666004
DK64_RS02650	WP_004687294.1	transcriptional regulator	2	1	22	0	22	0	8.333	7.333	1.13637	0.184432	1
DK64_RS02645	WP_006012326.1	IS5 family transposase	0	0	0	0	0	0			#N/A	#N/A
DK64_RS02640	WP_029659114.1	AraC family transcriptional regulator	2828	2392	2657	3111	4689	2074	2626	3291	0.797934	-0.325659	0.702994
DK64_RS02635	WP_002972060.1	DUF995 domain-containing protein	1750	1309	2130	1451	1283	512	1730	1082	1.59889	0.677072	0.536099
DK64_RS02630	WP_004692280.1	mannan endo-1,4-beta-mannosidase	535	632	753	388	426	270	640	361.3	1.77138	0.824875	0.275529
DK64_RS02625	WP_002966084.1	DUF995 domain-containing protein	455	296	410	667	669	223	387	519.7	0.74466	-0.425345	0.708634
DK64_RS02620	WP_004687298.1	UDP-glucose/GDP-mannose dehydrogenase family protein	11	14	21	50	118	28	15.33	65.33	0.234655	-2.09139	0.516875
DK64_RS02615	WP_004687299.1	glycosyltransferase	1389	1156	1184	695	561	218	1243	491.3	2.53002	1.33915	0.181236
DK64_RS02610	WP_002966087.1	UDP-glucose 4-epimerase GalE	225	209	232	173	232	182	222	195.7	1.13439	0.181916	0.624913
DK64_RS02605	WP_004687300.1	SDR family oxidoreductase	690	676	720	1172	1328	552	695.3	1017	0.683677	-0.548612	0.622821
DK64_RS17140	WP_004688987.1	hypothetical protein	6993	5275	4648	6607	7535	3210	5639	5784	0.974931	-0.0366282	1
DK64_RS02600	WP_002966091.1	hypothetical protein	47	63	6	121	145	40	38.67	102	0.379118	-1.39928	0.535039
DK64_RS02595	WP_032451197.1	peptide ABC transporter substrate-binding protein	2102	1369	1616	1436	2157	835	1696	1476	1.14905	0.200443	0.850254
DK64_RS02590	WP_002966094.1	peptide ABC transporter substrate-binding protein	482	480	499	459	740	292	487	497	0.979879	-0.0293241	1
DK64_RS02585	WP_004687302.1	ABC transporter permease subunit	582	413	593	585	433	345	529.3	454.3	1.16509	0.22044	0.720992
DK64_RS02580	WP_004687303.1	ABC transporter permease subunit	1745	1188	800	1173	1061	411	1244	881.7	1.41091	0.496627	0.666004
DK64_RS02575	WP_002966097.1	ABC transporter ATP-binding protein	1159	973	1147	409	671	153	1093	411	2.65937	1.41108	0.210129
DK64_RS02570	WP_004687304.1	DNA oxidative demethylase AlkB	426	328	627	429	684	285	460.3	466	0.987768	-0.0177555	1
DK64_RS02565	WP_004687305.1	MFS transporter	1366	928	897	1883	1536	993	1064	1471	0.723317	-0.467299	0.622821
DK64_RS02560	WP_004687306.1	S58 family peptidase	2951	2320	2176	1665	1558	804	2482	1342	1.84948	0.887118	0.315701
DK64_RS02555	WP_004687307.1	DNA translocase FtsK	14536	13974	13201	10105	14337	5596	13904	10013	1.38859	0.473626	0.58736
DK64_RS17150	WP_002968969.1	hypothetical protein	321	236	249	155	623	139	268.7	305.7	0.878966	-0.18612	0.968014
DK64_RS17155	WP_002969343.1	hypothetical protein	24	33	24	39	26	23	27	29.33	0.920559	-0.119418	0.892731
DK64_RS02545	WP_004687309.1	dihydrolipoyl dehydrogenase	3690	2894	2565	3953	4544	2027	3050	3508	0.869441	-0.20184	0.828369
DK64_RS02540	WP_004687310.1	2-oxo acid dehydrogenase subunit E2	2340	1548	1509	2958	3875	1095	1799	2643	0.680666	-0.554981	0.671498
DK64_RS02535	WP_004687311.1	alpha-ketoacid dehydrogenase subunit beta	4340	3011	2885	5362	6380	2268	3412	4670	0.730621	-0.452805	0.681206
DK64_RS02530	WP_004687312.1	3-methyl-2-oxobutanoate dehydrogenase (2-methylpropanoyl-transferring) subunit alpha	7242	4989	5512	6701	9416	2890	5914	6336	0.933396	-0.0994381	0.977282
DK64_RS0115545	WP_002966108.1	hypothetical protein	238	166	116	114	245	104	173.3	154.3	1.12314	0.167534	0.927756
DK64_RS02525	WP_004687313.1	ABC transporter ATP-binding protein	5308	4402	3481	2395	3063	1312	4397	2257	1.94816	0.962113	0.354882
DK64_RS02520	WP_002966111.1	carbohydrate ABC transporter permease	181	140	205	297	363	120	175.3	260	0.674231	-0.568686	0.666004
DK64_RS02515	WP_004687315.1	sugar ABC transporter permease	2111	2486	2446	1861	4155	1280	2348	2432	0.965461	-0.0507108	1
DK64_RS02510	WP_004687316.1	carbohydrate ABC transporter substrate-binding protein	1051	928	1089	926	1426	542	1023	964.7	1.06043	0.0846539	0.971376
DK64_RS17160	WP_004687317.1	hypothetical protein	373	287	330	254	444	177	330	291.7	1.1313	0.177981	0.868845
DK64_RS02505	WP_004687318.1	N-acetylglucosamine kinase	37872	30314	31687	19140	29711	10498	33291	19783	1.68281	0.750871	0.464178
DK64_RS02500	WP_002966117.1	GntR family transcriptional regulator	5403	4511	4942	2959	4585	1888	4952	3144	1.57506	0.65541	0.466026
DK64_RS02495	WP_002972046.1	cytochrome bd-I oxidase subunit CydX	0	0	0	0	0	0			#N/A	#N/A
DK64_RS02490	WP_004681855.1	cytochrome d ubiquinol oxidase subunit II	6	9	23	7	2	0	12.67	3	4.22333	2.07838	0.53847
DK64_RS02485	WP_002967308.1	cytochrome bd oxidase subunit I	4	9	0	0	0	0	4.333	0	#N/A	#N/A	0.551932
DK64_RS02480	WP_004687319.1	thiol reductant ABC exporter subunit CydC	1	4	35	13	0	0	13.33	4.333	3.07639	1.62124	0.74425
DK64_RS02475	WP_004687320.1	thiol reductant ABC exporter subunit CydD	2	2	15	1	0	5	6.333	2	3.1665	1.66289	0.68289
DK64_RS02470	WP_011069136.1	GbsR/MarR family transcriptional regulator	6148	4625	4150	3668	3141	1296	4974	2702	1.84086	0.880379	0.430745
DK64_RS02465	WP_002966125.1	cation:proton antiporter	24	8	1	44	43	24	11	37	0.297297	-1.75002	0.380209
DK64_RS02460	WP_002966126.1	K+/H+ antiporter subunit F	1440	1436	1642	1648	1817	694	1506	1386	1.08658	0.119795	0.926484
DK64_RS02455	WP_002966127.1	Na+/H+ antiporter subunit E	245	155	220	310	510	177	206.7	332.3	0.622028	-0.684948	0.642521
DK64_RS02450	WP_002966128.1	monovalent cation/H+ antiporter subunit D	5823	3737	3748	5866	5935	2474	4436	4758	0.932325	-0.101096	0.963217
DK64_RS02445	WP_004687322.1	Na+/H+ antiporter subunit C	0	0	6	0	0	0	2	0	#N/A	#N/A	0.666004
DK64_RS02440	WP_004688972.1	monovalent cation/H+ antiporter subunit A	22280	14864	14589	13873	14988	6410	17244	11757	1.4667	0.552574	0.592738
DK64_RS02435	WP_004687324.1	hydroxyacylglutathione hydrolase	3121	3143	4454	6855	10794	4450	3573	7366	0.485067	-1.04375	0.492
DK64_RS02430	WP_002966132.1	nitroreductase family protein	72	85	106	100	104	60	87.67	88	0.99625	-0.00542028	1
DK64_RS02425	WP_004687325.1	molybdopterin adenylyltransferase	5	25	66	17	16	0	32	11	2.90909	1.54057	0.666004
DK64_RS02420	WP_004687326.1	hypothetical protein	171	119	207	225	204	90	165.7	173	0.957803	-0.0621984	1
DK64_RS02415	WP_002966136.1	biotin synthase BioB	9510	8602	7954	7982	10356	3820	8689	7386	1.17641	0.234397	0.785192
DK64_RS02410	WP_004687327.1	8-amino-7-oxononanoate synthase	10648	9311	9073	8333	7629	3503	9677	6488	1.49152	0.576786	0.49077
DK64_RS02405	WP_004687329.1	adenosylmethionine--8-amino-7-oxononanoate transaminase	68	69	1	113	143	52	46	102.7	0.447907	-1.15873	0.562445
DK64_RS02400	WP_002966140.1	beta-ketoacyl-ACP synthase III	0	2	39	6	1	0	13.67	2.333	5.85941	2.55076	0.698852
DK64_RS02395	WP_004687330.1	glycosyl hydrolase	498	268	262	829	840	389	342.7	686	0.499563	-1.00126	0.489574
DK64_RS02390	WP_004687331.1	homoserine O-succinyltransferase	33	17	23	24	0	0	24.33	8	3.04125	1.60466	0.534621
DK64_RS17165	WP_050570096.1	hypothetical protein	2	5	7	0	0	0	4.667	0	#N/A	#N/A	0.313207
DK64_RS02385	WP_002966144.1	sodium:alanine symporter family protein	4248	3204	3050	3489	3103	1199	3501	2597	1.34809	0.430921	0.666004
DK64_RS02375	WP_002966146.1	glyoxalase/bleomycin resistance/extradiol dioxygenase family protein	4663	3833	3771	3053	4058	1616	4089	2909	1.40564	0.491225	0.582077
DK64_RS02370	WP_004687334.1	NAD(P)/FAD-dependent oxidoreductase	9054	7706	7569	6136	7348	2711	8110	5398	1.50241	0.587277	0.515052
DK64_RS02365	WP_004687335.1	DUF488 domain-containing protein	0	0	14	0	0	0	4.667	0	#N/A	#N/A	0.666004
DK64_RS02360	WP_002966150.1	hypothetical protein	279	232	332	326	343	109	281	259.3	1.08369	0.115948	0.949927
DK64_RS17170	WP_002966152.1	hypothetical protein	60	82	47	66	270	37	63	124.3	0.506838	-0.980403	0.717825
DK64_RS02355	WP_002966151.1	hypothetical protein	171	182	107	129	428	63	153.3	206.7	0.741655	-0.431181	0.866919
DK64_RS02350	WP_004687336.1	DNA-binding response regulator	921	545	588	1144	1009	403	684.7	852	0.803638	-0.315381	0.790135
DK64_RS02345	WP_025198644.1	HAMP domain-containing protein	1176	997	827	993	1740	556	1000	1096	0.912409	-0.132248	0.950041
DK64_RS02340	WP_025198645.1	HlyD family secretion protein	23920	23423	28782	13893	21758	8090	25375	14580	1.7404	0.799417	0.417391
DK64_RS02335	WP_004687339.1	MarR family transcriptional regulator	1193	1069	1203	867	1241	295	1155	801	1.44195	0.528019	0.641947
DK64_RS0115570	WP_014517383.1	hypothetical protein	17	21	0	1	21	12	12.67	11.33	1.11827	0.161269	1
DK64_RS02330	WP_002970710.1	ABC transporter substrate-binding protein	21	27	47	26	11	12	31.67	16.33	1.93938	0.955592	0.552017
DK64_RS02325	WP_004687340.1	ABC transporter ATP-binding protein	7830	5955	6541	4978	7274	2837	6775	5030	1.34692	0.429663	0.642521
DK64_RS02320	WP_025198646.1	ABC transporter permease	57	39	36	75	162	69	44	102	0.431373	-1.21299	0.508701
DK64_RS02315	WP_004687342.1	cupin domain-containing protein	242	253	194	175	174	68	229.7	139	1.65252	0.724666	0.45958
DK64_RS02305	WP_005971535.1	ABC transporter ATP-binding protein	507	441	262	1603	1552	796	403.3	1317	0.306226	-1.70733	0.293729
DK64_RS02300	WP_004687345.1	HlyD family efflux transporter periplasmic adaptor subunit	154	102	83	40	126	42	113	69.33	1.62989	0.704771	0.644032
DK64_RS02295	WP_004687346.1	DUF1956 domain-containing protein	13621	10841	9024	6313	11077	4028	11162	7139	1.56352	0.644802	0.559843
DK64_RS02290	WP_025198647.1	AI-2E family transporter	22804	17362	18275	19291	20677	8422	19480	16130	1.20769	0.272247	0.733322
DK64_RS02285	WP_004687348.1	GntR family transcriptional regulator	2096	1865	1892	2848	2428	787	1951	2021	0.965364	-0.0508555	1
DK64_RS17180	WP_081890665.1	hypothetical protein	55	48	44	0	174	62	49	78.67	0.622855	-0.683032	0.817483
DK64_RS02280	WP_002967313.1	YeeE/YedE family protein	2	2	0	28	0	2	1.333	10	0.1333	-2.90725	0.679637
DK64_RS02275	WP_025198648.1	ArsR family transcriptional regulator	4040	3047	3188	2466	2790	1007	3425	2088	1.64033	0.713982	0.477652
DK64_RS02270	WP_002966173.1	peptide deformylase	136	103	48	73	219	112	95.67	134.7	0.710245	-0.493611	0.743758
DK64_RS02265	WP_002967316.1	phosphoglycerate dehydrogenase	59	246	329	335	108	10	211.3	151	1.39934	0.484744	0.857562
DK64_RS0115585	WP_002970716.1	hypothetical protein	20	12	19	23	0	16	17	13	1.30769	0.387023	0.828369
DK64_RS02260	WP_004687352.1	AraC family transcriptional regulator	1524	962	1405	1272	1861	640	1297	1258	1.031	0.0440466	1
DK64_RS02255	WP_004687353.1	AMP-binding protein	10745	9418	11275	7085	8440	3538	10479	6354	1.6492	0.721764	0.397969
DK64_RS02250	WP_004687354.1	3-hydroxyacyl-CoA dehydrogenase	1	0	0	1	1	0	0.3333	0.6667	0.499925	-1.00022	0.766753
DK64_RS02245	WP_004687355.1	acetyl-CoA C-acyltransferase	2167	1315	1601	4588	4439	1906	1694	3644	0.464874	-1.10509	0.473945
DK64_RS02240	WP_025198649.1	acyl-CoA dehydrogenase	2252	2155	2112	1787	1465	662	2173	1305	1.66513	0.735638	0.404707
DK64_RS02235	WP_004687357.1	peptide-methionine (R)-S-oxide reductase	7727	5057	5470	6745	5017	2325	6085	4696	1.29578	0.373825	0.690769
DK64_RS02230	WP_002966181.1	LysR family transcriptional regulator	10242	7679	9073	8354	10754	4052	8998	7720	1.16554	0.221004	0.807715
DK64_RS02225	WP_004687359.1	glycerol kinase	1452	1430	1666	1462	3099	921	1516	1827	0.829776	-0.269207	0.86335
DK64_RS02220	WP_004685008.1	nitrate reductase	19692	17149	20150	7754	13788	5230	18997	8924	2.12875	1.09001	0.258781
DK64_RS02215	WP_004681804.1	PIG-L family deacetylase	338	233	730	898	638	222	433.7	586	0.740102	-0.434203	0.805887
DK64_RS02210	WP_004687361.1	glucose-1-phosphate cytidylyltransferase	26	25	1	16	21	48	17.33	28.33	0.611719	-0.709059	0.70744
DK64_RS02205	WP_004686107.1	class I SAM-dependent methyltransferase	5556	4591	3679	7087	9599	4208	4609	6965	0.661737	-0.59567	0.60951
DK64_RS02200	WP_004687362.1	dTDP-4-dehydrorhamnose 3,5-epimerase	306	223	251	592	665	260	260	505.7	0.514139	-0.95977	0.497872
DK64_RS02195	WP_025198650.1	DUF4910 domain-containing protein	70	66	50	67	165	79	62	103.7	0.597878	-0.742076	0.628728
DK64_RS02190	WP_004692356.1	SDR family oxidoreductase	1036	780	640	944	798	230	818.7	657.3	1.24555	0.316783	0.789189
DK64_RS02185	WP_004687366.1	glutamate-1-semialdehyde 2,1-aminomutase	1633	1411	1364	1941	2785	1463	1469	2063	0.71207	-0.489909	0.589414
DK64_RS02180	WP_004687367.1	glycosyltransferase family 1 protein	63	49	60	114	262	45	57.33	140.3	0.408624	-1.29115	0.634233
DK64_RS02175	WP_004687368.1	dTDP-4-dehydrorhamnose 3,5-epimerase	2738	2225	1448	3078	3078	1582	2137	2579	0.828616	-0.271225	0.766753
DK64_RS02170	WP_004687369.1	glycosyltransferase family 2 protein	2328	1627	1457	1813	1888	869	1804	1523	1.1845	0.244283	0.785192
DK64_RS02165	WP_004687370.1	polysaccharide biosynthesis protein	479	330	405	410	591	212	404.7	404.3	1.00099	0.00142665	1
DK64_RS02160	WP_004687371.1	undecaprenyl/decaprenyl-phosphate alpha-N-acetylglucosaminyl 1-phosphate transferase	113	115	79	159	275	47	102.3	160.3	0.638178	-0.647968	0.701494
DK64_RS02155	WP_032451199.1	glycosyltransferase family 2 protein	1924	1626	1447	1701	2489	782	1666	1657	1.00543	0.0078148	1
DK64_RS02150	WP_004687373.1	YdcF family protein	40	26	11	11	35	35	25.67	27	0.950741	-0.0728761	1
DK64_RS02145	WP_004687374.1	hypothetical protein	674	467	417	564	683	305	519.3	517.3	1.00387	0.00556703	1
DK64_RS02140	WP_004687375.1	putative colanic acid biosynthesis acetyltransferase	3230	3178	2658	2363	6131	2267	3022	3587	0.842487	-0.247274	0.878198
DK64_RS02135	WP_004681766.1	porin family protein	18308	16030	16602	2249	3927	1605	16980	2594	6.54588	2.71059	0.0231932
DK64_RS02130	WP_004687376.1	glycosyltransferase	3910	3389	3321	3074	4350	1730	3540	3051	1.16028	0.214467	0.798478
DK64_RS02125	WP_004687377.1	glycosyltransferase	1839	1197	1687	675	561	224	1574	486.7	3.23403	1.69333	0.186584
DK64_RS02120	WP_004687378.1	glycosyltransferase WbuB	591	321	296	361	139	187	402.7	229	1.75852	0.814358	0.591861
DK64_RS17185	WP_004686867.1	hypothetical protein	0	0	0	0	0	0			#N/A	#N/A
DK64_RS02115	WP_004687379.1	GDP-mannose 4,6-dehydratase	741	467	653	2442	2226	799	620.3	1822	0.34045	-1.55448	0.452999
DK64_RS02110	WP_004687380.1	GDP-L-fucose synthase	225	211	85	150	214	106	173.7	156.7	1.10849	0.148593	0.934283
DK64_RS02105	WP_004687381.1	sugar ABC transporter substrate-binding protein	4671	4155	4993	3587	4683	2158	4606	3476	1.32509	0.406086	0.597522
DK64_RS02100	WP_004687382.1	LPS biosynthesis protein	1034	846	785	972	1471	466	888.3	969.7	0.916057	-0.126491	0.948824
DK64_RS02095	WP_002966190.1	DNA-binding response regulator	18	6	2	1	11	44	8.667	18.67	0.464221	-1.10712	0.761921
DK64_RS02090	WP_004685023.1	Crp/Fnr family transcriptional regulator	73	61	28	24	48	35	54	35.67	1.51388	0.598248	0.651521
DK64_RS02085	WP_025198651.1	hypothetical protein	2831	2106	1863	1302	1226	598	2267	1042	2.17562	1.12143	0.294632
DK64_RS02080	WP_004687384.1	YjhT family mutarotase	1366	1181	1000	1231	1931	553	1182	1238	0.954766	-0.0667813	1
DK64_RS02075	WP_002968368.1	ROK family protein	488	339	337	507	481	261	388	416.3	0.93202	-0.101567	0.937731
DK64_RS02070	WP_025198652.1	FadR family transcriptional regulator	21442	17053	17004	9455	11649	4671	18500	8592	2.15317	1.10646	0.236309
DK64_RS02065	WP_002966198.1	peptide ABC transporter substrate-binding protein	487	1513	3576	789	836	284	1859	636.3	2.92158	1.54675	0.628728
DK64_RS02060	WP_004687386.1	ABC transporter permease	1716	1285	1412	2024	1532	621	1471	1392	1.05675	0.079638	0.987891
DK64_RS02055	WP_004687387.1	ABC transporter permease	41	26	48	0	9	0	38.33	3	12.7767	3.67544	0.172342
DK64_RS02050	WP_004685025.1	ABC transporter ATP-binding protein	6	12	0	18	15	28	6	20.33	0.29513	-1.76058	0.3809
DK64_RS02045	WP_032451200.1	ABC transporter ATP-binding protein	54	58	0	95	24	26	37.33	48.33	0.772398	-0.372583	0.909387
DK64_RS02040	WP_025198654.1	gfo/Idh/MocA family oxidoreductase	220	232	211	166	89	39	221	98	2.2551	1.17319	0.303617
DK64_RS02035	WP_004687391.1	gfo/Idh/MocA family oxidoreductase	372	304	256	713	534	238	310.7	495	0.627677	-0.671906	0.634233
DK64_RS15865	WP_004687394.1	aldehyde dehydrogenase family protein	1215	926	1059	1488	2287	674	1067	1483	0.719488	-0.474958	0.699934
DK64_RS02025	WP_004687395.1	shikimate dehydrogenase	215	174	156	137	369	93	181.7	199.7	0.909865	-0.136276	0.979156
DK64_RS02020	WP_004687396.1	3-oxoacyl-ACP reductase FabG	257	152	359	324	385	125	256	278	0.920863	-0.118941	0.971376
DK64_RS02015	WP_002966212.1	ABC transporter ATP-binding protein	802	683	566	1325	1298	529	683.7	1051	0.650523	-0.620327	0.622821
DK64_RS02000	WP_004687398.1	amino acid-binding protein	2308	2532	2348	2069	3106	1002	2396	2059	1.16367	0.218684	0.828369
DK64_RS01995	WP_004687399.1	NADPH quinone oxidoreductase	49	67	43	54	125	11	53	63.33	0.836886	-0.256897	0.938663
DK64_RS01990	WP_002969358.1	GntR family transcriptional regulator	4571	3006	3577	3523	5384	1715	3718	3541	1.04999	0.0703699	1
DK64_RS01980	WP_004687402.1	acetate/propionate family kinase	455	1066	3405	840	831	327	1642	666	2.46547	1.30186	0.666004
DK64_RS01975	WP_002966223.1	4Fe-4S binding protein	30134	24920	24023	18128	19735	8647	26359	15503	1.70025	0.765748	0.3809
DK64_RS01970	WP_002966224.1	FTR1 family iron permease	8561	7512	7611	5426	7000	3127	7895	5184	1.52296	0.606874	0.452628
DK64_RS01965	WP_025198655.1	cupredoxin domain-containing protein	1232	955	1030	844	956	210	1072	670	1.6	0.678072	0.558494
DK64_RS01960	WP_004687405.1	hypothetical protein	10383	7659	8622	4873	5607	2375	8888	4285	2.07421	1.05256	0.265592
DK64_RS17190	WP_004687406.1	hypothetical protein	17363	15044	11563	6564	12382	4762	14657	7903	1.85461	0.891118	0.43742
DK64_RS01955	WP_004687407.1	type II toxin-antitoxin system RelB/DinJ family antitoxin	213	116	104	307	180	125	144.3	204	0.707353	-0.499498	0.684984
DK64_RS01950	WP_002971350.1	hypothetical protein	19094	15210	15538	9338	11239	4577	16614	8385	1.9814	0.986517	0.278956
DK64_RS01945	WP_004687408.1	hypothetical protein	1223	988	1065	1194	1712	462	1092	1123	0.972395	-0.0403851	1
DK64_RS01940	WP_004687409.1	DUF2326 domain-containing protein	8062	6670	7649	7602	8166	3290	7460	6353	1.17425	0.231738	0.771362
DK64_RS01935	WP_025198656.1	hypothetical protein	111	161	73	116	323	102	115	180.3	0.637826	-0.648766	0.70381
DK64_RS01930	WP_004687411.1	DUF4917 family protein	1191	998	1342	1629	2387	996	1177	1671	0.704369	-0.505597	0.657138
DK64_RS01925	WP_004687412.1	hypothetical protein	1544	1058	922	1442	2276	870	1175	1529	0.768476	-0.379928	0.735377
DK64_RS01920	WP_006073489.1	hypothetical protein	784	1236	685	1359	694	350	901.7	801	1.12572	0.170845	0.942372
DK64_RS01915	WP_032451201.1	conjugal transfer protein TraI	627	395	453	428	271	194	491.7	297.7	1.65166	0.723919	0.493827
DK64_RS01910	WP_006073487.1	hypothetical protein	2	0	67	0	14	3	23	5.667	4.05858	2.02098	0.742363
DK64_RS01905	WP_032450474.1	hypothetical protein	1474	1091	911	1472	1171	874	1159	1172	0.988908	-0.016092	1
DK64_RS01900	WP_000844753.1	hypothetical protein	1288	1014	1143	804	1335	522	1148	887	1.29425	0.372117	0.666004
DK64_RS01895	WP_004687417.1	P-type conjugative transfer protein TrbJ	289	258	149	138	243	99	232	160	1.45	0.536053	0.657138
DK64_RS01890	WP_004687418.1	P-type conjugative transfer protein TrbL	12868	11135	11524	7702	9472	4169	11842	7114	1.66461	0.73518	0.358783
DK64_RS01885	WP_032451202.1	hypothetical protein	13551	9457	11127	12841	14974	6614	11378	11476	0.99146	-0.0123729	1
DK64_RS01880	WP_004687420.1	replication protein RepA	118	117	91	178	170	4	108.7	117.3	0.926684	-0.109851	1
DK64_RS01875	WP_000410046.1	AlpA family phage regulatory protein	548	486	252	139	285	108	428.7	177.3	2.41794	1.27378	0.436332
DK64_RS01870	WP_002966228.1	GMP synthase (glutamine-hydrolyzing)	406	1519	2868	483	385	28	1598	298.7	5.34985	2.4195	0.527813
DK64_RS01865	WP_004687422.1	5\'-methylthioadenosine/S-adenosylhomocysteine nucleosidase	1609	984	1209	2213	1962	863	1267	1679	0.754616	-0.406186	0.690749
DK64_RS01860	WP_002966230.1	PaaI family thioesterase	1698	1005	1220	1743	1744	777	1308	1421	0.920479	-0.119544	0.941305
DK64_RS17200	WP_077281782.1	hypothetical protein	80	80	38	73	105	30	66	69.33	0.951969	-0.0710137	1
DK64_RS01855	WP_004687424.1	RsmB/NOP family class I SAM-dependent RNA methyltransferase	62	68	0	60	47	51	43.33	52.67	0.822669	-0.281615	0.886158
DK64_RS01850	WP_005974534.1	disulfide bond formation protein B	437	280	248	340	653	150	321.7	381	0.844357	-0.244075	0.904524
DK64_RS01840	WP_002966234.1	catalase	10233	8303	9717	8059	10382	4227	9418	7556	1.24643	0.317798	0.668005
DK64_RS01835	WP_004687425.1	hydrogen peroxide-inducible genes activator	3421	3293	3526	1734	2415	1316	3413	1822	1.87322	0.905517	0.174577
DK64_RS01830	WP_002968883.1	cystathionine gamma-synthase	748	598	790	468	402	210	712	360	1.97778	0.98388	0.265592
DK64_RS01825	WP_004687426.1	IMP dehydrogenase	1	7	10	1	0	6	6	2.333	2.5718	1.36278	0.666004
DK64_RS17205	WP_075604184.1	hypothetical protein	2	0	0	0	0	0	0.6667	0	#N/A	#N/A	0.666004
DK64_RS01820	WP_002966239.1	chloride channel protein	191	179	147	667	1237	496	172.3	800	0.215375	-2.21508	0.371742
DK64_RS01810	WP_004687427.1	phosphomannomutase	20373	14556	15411	11846	15602	6244	16780	11231	1.49408	0.579256	0.543863
DK64_RS01805	WP_004687428.1	mannose-1-phosphate guanylyltransferase/mannose-6-phosphate isomerase	1625	3544	1209	1198	1594	814	2126	1202	1.76872	0.822705	0.647584
DK64_RS01800	WP_004687429.1	LysR family transcriptional regulator	291	171	136	508	938	304	199.3	583.3	0.341677	-1.5493	0.492801
DK64_RS17210	WP_004687430.1	hypothetical protein	164	111	208	184	302	50	161	178.7	0.900951	-0.150479	0.969702
DK64_RS01790	WP_002966248.1	acid stress chaperone HdeA	23779	23526	25064	11566	13813	7404	24123	10928	2.20745	1.14238	0.0934116
DK64_RS01785	WP_004687431.1	glutaminase	3170	6439	2065	3084	3195	1330	3891	2536	1.53431	0.617586	0.683744
DK64_RS01780	WP_025198658.1	amino acid permease	3687	2794	3214	3747	4130	1794	3232	3224	1.00248	0.00357545	1
DK64_RS17215	WP_002968337.1	hypothetical protein	145	123	206	176	215	101	158	164	0.963415	-0.0537713	1
DK64_RS01775	WP_004687435.1	DUF1269 domain-containing protein	168	166	125	185	254	98	153	179	0.854749	-0.226428	0.828369
DK64_RS0115660	WP_004687438.1	hypothetical protein	511	341	240	392	527	175	364	364.7	0.998081	-0.00277175	1
DK64_RS01765	WP_004686129.1	hypothetical protein	1185	1182	984	674	823	180	1117	559	1.99821	0.998709	0.38375
DK64_RS0115665	WP_002971982.1	hypothetical protein	2	0	0	0	0	7	0.6667	2.333	0.285769	-1.80708	0.776912
DK64_RS17220	WP_002966260.1	hypothetical protein	0	1	0	0	0	0	0.3333	0	#N/A	#N/A	0.666004
DK64_RS01760	WP_005971707.1	ABC transporter permease	301	275	450	794	721	348	342	621	0.550725	-0.860597	0.510837
DK64_RS01755	WP_004687439.1	ABC transporter ATP-binding protein	592	486	538	640	566	271	538.7	492.3	1.09425	0.129944	0.896436
DK64_RS01750	WP_002967344.1	ABC transporter substrate-binding protein	2426	1737	2141	2797	2844	1158	2101	2266	0.927184	-0.109072	0.945535
DK64_RS01745	WP_004687440.1	DUF3597 domain-containing protein	1	1	14	0	0	0	5.333	0	#N/A	#N/A	0.645519
-		tRNA-Asp	0	0	0	0	0	0			#N/A	#N/A
-		tRNA-Asp	0	0	0	0	0	0			#N/A	#N/A
DK64_RS01730	WP_002966267.1	cell division topological specificity factor MinE	124	493	72	99	251	147	229.7	165.7	1.38624	0.471177	0.871263
DK64_RS01725	WP_004687441.1	septum site-determining protein MinD	663	500	963	1024	1196	503	708.7	907.7	0.780765	-0.357041	0.730123
DK64_RS17225	WP_004681640.1	hypothetical protein	10	26	0	1	0	12	12	4.333	2.76944	1.4696	0.692688
DK64_RS01720	WP_002966271.1	class 1b ribonucleoside-diphosphate reductase subunit beta	6780	7658	6492	9410	9665	3577	6977	7551	0.923984	-0.114061	0.945535
DK64_RS01715	WP_025198659.1	class 1b ribonucleoside-diphosphate reductase subunit alpha	11374	10435	11326	10122	11085	4459	11045	8555	1.29106	0.368554	0.657138
DK64_RS01710	WP_002966273.1	class Ib ribonucleoside-diphosphate reductase assembly flavoprotein NrdI	353	213	260	353	233	159	275.3	248.3	1.10874	0.14892	0.899862
DK64_RS01705	WP_002966274.1	glutaredoxin-like protein NrdH	3626	3874	4190	2267	2543	1092	3897	1967	1.98119	0.986367	0.222474
DK64_RS17230	WP_081445620.1	leucyl-tRNA synthetase	3783	3135	3242	1101	1841	863	3387	1268	2.67114	1.41745	0.121313
-		cobalamin riboswitch	664	573	387	856	1085	395	541.3	778.7	0.695133	-0.524639	0.666004
DK64_RS01700	WP_004687443.1	MFS transporter	707	494	544	1010	1175	431	581.7	872	0.667087	-0.584053	0.643529
DK64_RS17235	WP_080544141.1	hypothetical protein	3	3	34	0	4	5	13.33	3	4.44333	2.15164	0.668005
DK64_RS01695	WP_004692442.1	hypothetical protein	60	58	55	235	338	93	57.67	222	0.259775	-1.94467	0.451848
DK64_RS01690	WP_002966277.1	gfo/Idh/MocA family oxidoreductase	97	50	84	104	76	58	77	79.33	0.970629	-0.0430081	1
DK64_RS01685	WP_006105150.1	trehalose utilization protein ThuA	188	93	84	288	409	103	121.7	266.7	0.456318	-1.13189	0.58736
DK64_RS01680	WP_004687445.1	ABC transporter ATP-binding protein	2600	2735	2214	1603	2692	998	2516	1764	1.4263	0.512281	0.60371
DK64_RS01675	WP_004687446.1	carbohydrate ABC transporter permease	38	40	33	265	135	79	37	159.7	0.231684	-2.10977	0.464178
DK64_RS01670	WP_004687447.1	sugar ABC transporter permease	155	465	155	146	293	132	258.3	190.3	1.35733	0.440772	0.814616
DK64_RS01665	WP_032451203.1	ABC transporter substrate-binding protein	34	12	86	80	50	78	44	69.33	0.634646	-0.655976	0.666004
DK64_RS01660	WP_002966283.1	LacI family transcriptional regulator	1003	1350	2112	8399	3820	577	1488	4265	0.348886	-1.51917	0.651521
DK64_RS01655	WP_002966284.1	transcriptional regulator	686	605	613	757	876	330	634.7	654.3	0.970044	-0.0438774	1
DK64_RS01650	WP_004681614.1	nitrate reductase subunit alpha	1072	1211	1189	945	1597	685	1157	1076	1.07528	0.104711	0.941305
DK64_RS01645	WP_004687451.1	nitrate reductase subunit beta	13043	9420	10792	9085	10006	3992	11085	7694	1.44073	0.526803	0.572889
DK64_RS01640	WP_004687452.1	nitrate reductase molybdenum cofactor assembly chaperone	182	160	147	36	69	27	163	44	3.70455	1.8893	0.0841348
DK64_RS01635	WP_004687453.1	respiratory nitrate reductase subunit gamma	97	57	82	62	109	14	78.67	61.67	1.27566	0.351245	0.822074
DK64_RS01630	WP_004685061.1	peptidylprolyl isomerase	19	23	10	10	14	14	17.33	12.67	1.3678	0.451855	0.666004
DK64_RS01625	WP_002966291.1	DUF2478 domain-containing protein	15291	9599	12618	8315	9575	3405	12503	7098	1.76148	0.81679	0.470589
DK64_RS01620	WP_002966292.1	UbiX family flavin prenyltransferase	993	762	520	958	1458	517	758.3	977.7	0.775596	-0.366623	0.761932
DK64_RS01615	WP_004687454.1	UbiD family decarboxylase	2207	1568	1808	1568	1839	925	1861	1444	1.28878	0.366007	0.642521
DK64_RS01610	WP_004687455.1	SCP2 domain-containing protein	0	4	14	1	22	0	6	7.667	0.782575	-0.3537	0.981655
DK64_RS01605	WP_004687456.1	U32 family peptidase	2729	2157	1574	3043	4559	1359	2153	2987	0.72079	-0.472349	0.708658
DK64_RS01600	WP_002966296.1	U32 family peptidase	7444	5182	5091	4205	4629	2443	5906	3759	1.57116	0.651832	0.480507
DK64_RS01595	WP_002966297.1	ABC transporter ATP-binding protein	72	43	295	216	63	26	136.7	101.7	1.34415	0.426694	0.916495
DK64_RS01590	WP_002966298.1	ABC transporter permease	594	476	333	199	165	96	467.7	153.3	3.05088	1.60923	0.237471
DK64_RS01585	WP_002966299.1	ABC transporter substrate-binding protein	840	1073	863	786	1988	860	925.3	1211	0.764079	-0.388206	0.761888
DK64_RS01580	WP_004687458.1	short-chain dehydrogenase	1855	1683	1576	457	543	219	1705	406.3	4.19641	2.06915	0.0469033
DK64_RS01575	WP_002966303.1	pseudoazurin	4388	3600	3531	5780	6735	3353	3840	5289	0.726035	-0.461889	0.617547
DK64_RS01570	WP_002968318.1	Crp/Fnr family transcriptional regulator	425	300	81	254	297	158	268.7	236.3	1.13711	0.185377	0.941305
DK64_RS01565	WP_006164908.1	FAD:protein FMN transferase	406	328	297	249	159	109	343.7	172.3	1.99478	0.996227	0.303617
DK64_RS01560	WP_002966306.1	hypothetical protein	0	1	0	5	3	1	0.3333	3	0.1111	-3.17007	0.464178
DK64_RS01555	WP_004686144.1	ABC transporter permease	2397	1372	1475	1199	1000	467	1748	888.7	1.96692	0.975937	0.466026
DK64_RS01550	WP_025198660.1	ABC transporter ATP-binding protein	240	175	148	267	419	124	187.7	270	0.695185	-0.524531	0.689206
DK64_RS17240	WP_081445618.1	nitrous oxide reductase family maturation protein NosD	1040	763	589	509	1032	370	797.3	637	1.25165	0.323829	0.785001
DK64_RS01545	WP_004687462.1	nitrous-oxide reductase	6706	5492	6498	4492	5503	2118	6232	4038	1.54334	0.626054	0.489574
DK64_RS0115695	WP_002966313.1	hypothetical protein	107	135	192	176	72	25	144.7	91	1.59011	0.669126	0.666004
DK64_RS01540	WP_025198661.1	ABC transporter ATP-binding protein/permease	3501	2957	3391	3530	2786	1437	3283	2584	1.27051	0.345409	0.666004
DK64_RS01535	WP_004687466.1	RES domain-containing protein	272	205	241	248	308	149	239.3	235	1.0183	0.0261596	1
DK64_RS01530	WP_025198662.1	ribulokinase	9848	9432	5613	9409	5884	3016	8298	6103	1.35966	0.443245	0.679637
DK64_RS01525	WP_002966318.1	SDR family oxidoreductase	1515	1107	1243	1413	1743	605	1288	1254	1.02711	0.0385952	1
DK64_RS01520	WP_004687468.1	sugar ABC transporter permease	19842	16650	16468	13495	19009	7570	17653	13358	1.32153	0.402209	0.644032
DK64_RS01515	WP_005971795.1	sugar ABC transporter ATP-binding protein	4222	3153	3086	2918	3142	1291	3487	2450	1.42327	0.509205	0.589414
DK64_RS01510	WP_004687469.1	sugar ABC transporter substrate-binding protein	26710	23210	28315	11381	15777	5765	26078	10974	2.37634	1.24874	0.18621
DK64_RS17250	WP_002966321.1	hypothetical protein	4300	2932	2407	2556	3396	1418	3213	2457	1.30769	0.387023	0.683744
DK64_RS01505	WP_032451204.1	transcriptional regulator	80	74	103	175	218	93	85.67	162	0.528827	-0.919132	0.49077
DK64_RS0115705	WP_004687471.1	Crp/Fnr family transcriptional regulator	0	0	4	0	0	0	1.333	0	#N/A	#N/A	0.666004
DK64_RS01495	WP_025198663.1	lipase	3367	2451	2289	2417	2695	1215	2702	2109	1.28118	0.357469	0.666004
DK64_RS01490	WP_004681542.1	isoprenylcysteine carboxylmethyltransferase family protein	1482	944	745	1406	1891	710	1057	1336	0.791168	-0.337945	0.777459
DK64_RS01485	WP_002971945.1	hypothetical protein	3574	2363	2562	2848	3115	1356	2833	2440	1.16107	0.215449	0.813629
DK64_RS01480	WP_002966331.1	metal-sulfur cluster assembly factor	3749	3034	2696	3643	3099	1244	3160	2662	1.18708	0.247414	0.796966
DK64_RS01475	WP_004687474.1	DUF2249 domain-containing protein	250	165	220	128	92	13	211.7	77.67	2.72563	1.44659	0.315444
DK64_RS01470	WP_004687475.1	hypothetical protein	15552	12447	12428	8491	11763	4248	13476	8167	1.65006	0.722514	0.46598
DK64_RS01465	WP_004687476.1	DUF2249 domain-containing protein	2	0	0	0	0	10	0.6667	3.333	0.20003	-2.32171	0.736803
DK64_RS01460	WP_004687477.1	nitric oxide reductase activation protein NorD	3223	3103	2734	1865	2695	1208	3020	1923	1.57046	0.65119	0.431524
DK64_RS01455	WP_002966336.1	CbbQ/NirQ/NorQ/GpvN family protein	674	597	309	452	671	277	526.7	466.7	1.12856	0.174486	0.903925
DK64_RS01450	WP_004681527.1	nitric-oxide reductase large subunit	13533	10752	9401	9932	11983	4633	11229	8849	1.26896	0.343643	0.681869
DK64_RS01445	WP_002967367.1	cytochrome c	3	1	1	7	0	0	1.667	2.333	0.714531	-0.484932	0.947075
DK64_RS01440	WP_002966339.1	hypothetical protein	1	3	14	0	0	0	6	0	#N/A	#N/A	0.593049
DK64_RS01435	WP_004687478.1	cytochrome c oxidase subunit III	5	0	2	0	0	0	2.333	0	#N/A	#N/A	0.567488
DK64_RS01425	WP_002966342.1	hemerythrin domain-containing protein	71	76	201	111	115	105	116	110.3	1.05168	0.072692	1
DK64_RS01420	WP_004687479.1	lipopolysaccharide biosynthesis protein	757	533	459	778	698	311	583	595.7	0.978681	-0.0310901	1
DK64_RS01415	WP_004687480.1	Ldh family oxidoreductase	104	67	76	263	326	187	82.33	258.7	0.318245	-1.65179	0.210129
DK64_RS01410	WP_004687482.1	dihydrodipicolinate synthase family protein	1081	652	597	1475	1398	719	776.7	1197	0.648872	-0.623994	0.593049
DK64_RS01405	WP_002966347.1	GntR family transcriptional regulator	123	68	76	200	138	80	89	139.3	0.638909	-0.646318	0.633005
DK64_RS01400	WP_002966348.1	DMT family transporter	1	17	23	51	6	8	13.67	21.67	0.630826	-0.664686	0.851308
DK64_RS0115710	WP_002975811.1	hypothetical protein	57	61	88	67	42	18	68.67	42.33	1.62225	0.697999	0.585812
DK64_RS01395	WP_004687483.1	sensor domain-containing diguanylate cyclase	928	802	675	1320	1637	726	801.7	1228	0.65285	-0.615176	0.584031
DK64_RS01390	WP_002966350.1	FAD:protein FMN transferase	5236	4079	4029	2378	3442	1350	4448	2390	1.86109	0.896146	0.362246
DK64_RS01385	WP_004687484.1	oxidoreductase FAD/NAD(P)-binding subunit	942	889	1327	434	823	405	1053	554	1.90072	0.926548	0.404707
DK64_RS01380	WP_002966352.1	DUF2271 domain-containing protein	445	336	324	149	203	52	368.3	134.7	2.73422	1.45113	0.23006
DK64_RS01375	WP_002966353.1	hypothetical protein	151	170	139	181	440	70	153.3	230.3	0.665653	-0.587157	0.768732
DK64_RS01370	WP_004687485.1	DNA-binding response regulator	262	170	224	248	418	186	218.7	284	0.77007	-0.376938	0.699934
DK64_RS01365	WP_004687486.1	HAMP domain-containing protein	258	198	161	195	282	158	205.7	211.7	0.971658	-0.0414795	1
DK64_RS01360	WP_004686845.1	type 1 glutamine amidotransferase domain-containing protein	101	110	140	123	86	40	117	83	1.40964	0.495325	0.641947
DK64_RS01355	WP_002966356.1	MerR family transcriptional regulator	21719	18544	17664	14032	20327	7257	19309	13872	1.39194	0.477098	0.621559
DK64_RS01350	WP_002966357.1	NADH:flavin oxidoreductase/NADH oxidase family protein	3453	4317	4491	4301	3468	1388	4087	3052	1.33912	0.421287	0.666004
DK64_RS01345	WP_004687487.1	CoA transferase	1377	946	1093	978	1222	479	1139	893	1.27548	0.351036	0.674168
DK64_RS01340	WP_004687488.1	3-hydroxyacyl-CoA dehydrogenase	1355	753	1106	528	579	196	1071	434.3	2.46604	1.30219	0.339852
DK64_RS01335	WP_002968290.1	enoyl-CoA hydratase	35	15	64	28	0	13	38	13.67	2.77981	1.47499	0.592948
DK64_RS01330	WP_004687489.1	IclR family transcriptional regulator	7387	6277	6094	3834	4769	2067	6586	3557	1.85156	0.888742	0.292295
DK64_RS01325	WP_004687490.1	acyl-CoA dehydrogenase	1553	1272	1252	945	1565	690	1359	1067	1.27366	0.348985	0.666004
DK64_RS01320	WP_025198664.1	MFS transporter	1916	1658	1508	1795	2342	1117	1694	1751	0.967447	-0.0477452	1
DK64_RS17255	WP_011005787.1	hypothetical protein	1436	1046	1016	748	728	353	1166	609.7	1.91242	0.935396	0.340598
DK64_RS01315	WP_002966364.1	DNA mismatch repair protein MutL	7073	6320	4668	3958	8916	3244	6020	5373	1.12042	0.164036	0.925696
DK64_RS01310	WP_002966365.1	DUF2093 domain-containing protein	59	35	48	39	10	12	47.33	20.33	2.32809	1.21914	0.450374
DK64_RS01305	WP_002966366.1	tetraacyldisaccharide 4\'-kinase	2	112	0	0	0	1	38	0.3333	114.011	6.83303	0.666004
DK64_RS01300	WP_002966367.1	3-deoxy-D-manno-octulosonic acid transferase	6	6	24	1	0	0	12	0.3333	36.0036	5.17007	0.497528
DK64_RS01295	WP_002966368.1	DUF374 domain-containing protein	5	8	0	3	1	3	4.333	2.333	1.85727	0.89318	0.720663
DK64_RS01290	WP_002966369.1	DUF4170 domain-containing protein	0	2	0	0	0	0	0.6667	0	#N/A	#N/A	0.666004
DK64_RS01285	WP_004687492.1	3\'(2\'),5\'-bisphosphate nucleotidase CysQ	75	47	63	122	160	40	61.67	107.3	0.574744	-0.799009	0.642521
DK64_RS01280	WP_025198665.1	TldD/PmbA family protein	55	42	178	40	190	48	91.67	92.67	0.989209	-0.0156527	1
DK64_RS01275	WP_004687494.1	potassium transporter TrkA	19	27	119	30	45	23	55	32.67	1.6835	0.751465	0.777501
DK64_RS01270	WP_002966373.1	patatin-like phospholipase family protein	1182	801	752	1178	1309	524	911.7	1004	0.908068	-0.139128	0.927756
DK64_RS01265	WP_006162207.1	insulinase family protein	674	490	549	345	144	22	571	170.3	3.35291	1.74541	0.265277
DK64_RS01255	WP_002966377.1	16S rRNA (guanine(966)-N(2))-methyltransferase RsmD	2108	1488	2216	4452	5055	1803	1937	3770	0.513793	-0.960741	0.527813
DK64_RS01250	WP_004687497.1	pseudouridine synthase	1954	1748	1785	2100	3118	1012	1829	2077	0.880597	-0.183446	0.892731
DK64_RS01240	WP_004687498.1	cytochrome b	13399	8597	9494	13202	14890	4808	10497	10967	0.957144	-0.0631919	1
DK64_RS01235	WP_002971287.1	hypothetical protein	21647	15798	17824	14318	14888	6817	18423	12008	1.53423	0.617512	0.488479
DK64_RS01230	WP_004687499.1	isoleucine--tRNA ligase	16	35	26	13	15	4	25.67	10.67	2.40581	1.26652	0.448227
DK64_RS01225	WP_004687500.1	bifunctional riboflavin kinase/FAD synthetase	17	19	22	11	16	2	19.33	9.667	1.99959	0.999701	0.464178
DK64_RS01220	WP_006170632.1	TIGR01459 family HAD-type hydrolase	757	549	750	663	673	275	685.3	537	1.27616	0.351814	0.666004
DK64_RS01215	WP_002966386.1	molecular chaperone GroES	0	4	1	0	1	0	1.667	0.3333	5.0015	2.32236	0.666004
DK64_RS01210	WP_004687503.1	molecular chaperone GroEL	1	1	17	0	0	3	6.333	1	6.333	2.66289	0.669843
DK64_RS17260	WP_002966388.1	hypothetical protein	157	84	180	339	256	113	140.3	236	0.594492	-0.750272	0.628728
DK64_RS01205	WP_025198666.1	hypothetical protein	1440	1352	1383	1036	1735	653	1392	1141	1.21998	0.28686	0.735377
DK64_RS01200	WP_004687505.1	class II fumarate hydratase	9	5	2	0	1	7	5.333	2.667	1.99963	0.99973	0.695365
DK64_RS01195	WP_004687506.1	DoxX family protein	28853	20135	22988	20127	19963	7491	23992	15860	1.51274	0.597161	0.553048
DK64_RS0115720	WP_014517351.1	hypothetical protein	199	215	244	696	1156	558	219.3	803.3	0.272999	-1.87303	0.313207
DK64_RS01190	WP_004687507.1	sugar MFS transporter	813	710	317	3907	3843	1740	613.3	3163	0.193898	-2.36663	0.281097
DK64_RS01185	WP_004687508.1	ATP phosphoribosyltransferase	8590	6736	7623	55	53	51	7650	53	144.34	7.17332	0.0249283
DK64_RS01180	WP_005971898.1	ATP phosphoribosyltransferase regulatory subunit	124	90	115	41	19	25	109.7	28.33	3.87222	1.95316	0.0934832
DK64_RS01175	WP_004687509.1	histidine--tRNA ligase	8	3	0	0	0	1	3.667	0.3333	11.0021	3.45971	0.61294
DK64_RS01170	WP_004681424.1	LysE family translocator	141	83	75	97	153	99	99.67	116.3	0.857008	-0.22262	0.810418
DK64_RS01165	WP_002967189.1	DNA-3-methyladenine glycosylase I	180	105	226	255	252	137	170.3	214.7	0.7932	-0.334244	0.709983
DK64_RS01160	WP_004687510.1	L,D-transpeptidase	104	101	106	109	420	118	103.7	215.7	0.48076	-1.05661	0.666004
DK64_RS17265	WP_014315908.1	hypothetical protein	46	31	45	172	256	106	40.67	178	0.228483	-2.12984	0.316982
DK64_RS01155	WP_002968994.1	aldo/keto reductase	1598	1652	1128	1394	1882	806	1459	1361	1.07201	0.100313	0.945535
DK64_RS01150	WP_004687511.1	glycolate oxidase iron-sulfur subunit	6738	5588	5121	6404	8474	3925	5816	6268	0.927888	-0.107978	0.930763
DK64_RS01145	WP_004687512.1	glycolate oxidase subunit GlcE	1997	1541	1158	1845	2722	679	1565	1749	0.894797	-0.160368	0.945535
DK64_RS01140	WP_002966402.1	FAD-binding protein	5500	4670	3554	4001	5320	2161	4575	3827	1.19545	0.257558	0.771362
DK64_RS01135	WP_004681414.1	LysR family transcriptional regulator	19795	13935	14826	10853	11382	6293	16185	9509	1.70207	0.767292	0.3809
DK64_RS01130	WP_002966404.1	FCD domain-containing protein	1931	1460	1427	1797	1579	649	1606	1342	1.19672	0.259087	0.777734
DK64_RS01120	WP_004687513.1	DUF465 domain-containing protein	41	13	25	84	102	4	26.33	63.33	0.415759	-1.26618	0.659668
DK64_RS01115	WP_002966407.1	cytochrome c family protein	277	206	205	359	580	187	229.3	375.3	0.610978	-0.710808	0.642521
DK64_RS17270	WP_080514284.1	autotransporter outer membrane beta-barrel domain-containing protein	59	27	27	147	152	78	37.67	125.7	0.299682	-1.7385	0.293729
DK64_RS0115725	WP_004687515.1	hypothetical protein	7779	5739	6048	4705	5077	1814	6522	3865	1.68745	0.754846	0.466026
DK64_RS01105	WP_004687517.1	cytochrome b	56	31	45	125	115	5	44	81.67	0.538754	-0.892303	0.678273
DK64_RS01100	WP_004687518.1	CoA ester lyase	4	2	18	25	24	1	8	16.67	0.479904	-1.05918	0.685493
DK64_RS01095	WP_002966417.1	hypothetical protein	25	24	1	15	45	12	16.67	24	0.694583	-0.52578	0.826319
DK64_RS01090	WP_002966418.1	CoA transferase	10911	49004	6978	24867	16568	6810	22298	16082	1.38652	0.471467	0.882079
DK64_RS01085	WP_002966419.1	LysR family transcriptional regulator	73	41	60	69	166	108	58	114.3	0.507437	-0.978701	0.508701
DK64_RS01080	WP_005971939.1	DUF4381 family protein	18317	14334	15395	11722	12853	4938	16015	9838	1.62787	0.702987	0.464095
DK64_RS01075	WP_004687520.1	flagellar biosynthetic protein FliP	291	223	389	429	550	199	301	392.7	0.766488	-0.383664	0.72769
DK64_RS01070	WP_002966423.1	flagellar basal body protein FliL	0	0	0	2	0	0	0	0.6667	0	#N/A	0.666004
DK64_RS01065	WP_004687521.1	flagellar basal body L-ring protein FlgH	20	21	38	30	13	15	26.33	19.33	1.36213	0.445866	0.699619
DK64_RS01060	WP_002966425.1	hypothetical protein	15	21	0	11	9	10	12	10	1.2	0.263034	0.932409
DK64_RS01055	WP_002966427.1	flagella basal body P-ring formation protein FlgA	39	28	0	5	43	3	22.33	17	1.31353	0.393449	0.937731
DK64_RS01050	WP_032451205.1	flagellar basal-body rod protein FlgG	1556	1332	1650	1151	1418	464	1513	1011	1.49654	0.581629	0.548314
DK64_RS01045	WP_004687524.1	flagellar hook-basal body complex protein FliE	1	1	0	10	0	0	0.6667	3.333	0.20003	-2.32171	0.732726
DK64_RS01040	WP_002966430.1	flagellar basal body rod protein FlgC	5	4	0	4	10	18	3	10.67	0.281162	-1.83053	0.532686
DK64_RS01035	WP_004681368.1	flagellar basal body rod protein FlgB	182	125	117	339	278	117	141.3	244.7	0.577442	-0.792253	0.592411
DK64_RS01030	WP_005971952.1	NAD(P)-dependent oxidoreductase	12268	9824	9373	11561	13432	5294	10488	10096	1.03883	0.0549558	1
DK64_RS01025	WP_004687525.1	four-carbon acid sugar kinase family protein	1989	1870	1785	4183	3886	2024	1881	3364	0.559156	-0.838678	0.467195
DK64_RS01020	WP_004687526.1	hydroxypyruvate isomerase	1845	1309	1646	1113	1473	556	1600	1047	1.52818	0.61181	0.527813
DK64_RS01015	WP_002968266.1	DeoR/GlpR transcriptional regulator	1260	1018	1207	147	76	60	1162	94.33	12.3185	3.62275	0.0259355
DK64_RS01010	WP_002966436.1	NAD-dependent epimerase/dehydratase family protein	1903	1055	1248	2778	2225	1189	1402	2064	0.679264	-0.557957	0.642521
DK64_RS01005	WP_002966437.1	aldolase	4472	3290	3063	1003	920	473	3608	798.7	4.51734	2.17547	0.119302
DK64_RS01000	WP_004687529.1	helix-turn-helix domain-containing protein	1441	1092	1257	1880	1926	866	1263	1557	0.811175	-0.301914	0.724543
DK64_RS00995	WP_004687530.1	glycosyltransferase family 39 protein	2029	1563	1570	1424	1675	962	1721	1354	1.27105	0.346019	0.61294
DK64_RS00990	WP_004687532.1	glycosyltransferase	412	296	299	381	500	169	335.7	350	0.959143	-0.0601824	1
DK64_RS00985	WP_002968260.1	hypothetical protein	3	0	10	1	2	0	4.333	1	4.333	2.11537	0.666004
DK64_RS17285	WP_002966446.1	hypothetical protein	2	3	2	5	5	3	2.333	4.333	0.538426	-0.89318	0.391212
DK64_RS00980	WP_002966447.1	phosphatase PAP2 family protein	4558	3710	4204	5167	6713	2383	4157	4754	0.874422	-0.193599	0.868244
DK64_RS00975	WP_004681340.1	hypothetical protein	0	0	0	1	0	0	0	0.3333	0	#N/A	0.666004
DK64_RS00970	WP_004685115.1	flagellar protein export ATPase FliI	92	72	24	9	17	10	62.67	12	5.2225	2.38474	0.420509
DK64_RS00965	WP_004687534.1	flagellar basal-body rod protein FlgF	182	100	239	320	486	185	173.7	330.3	0.525886	-0.927179	0.558285
DK64_RS00960	WP_004681334.1	DUF1217 domain-containing protein	16155	10888	13012	11908	12329	5082	13352	9773	1.36621	0.450182	0.639664
DK64_RS00955	WP_032450479.1	flagellar motor stator protein MotA	67	51	25	99	129	61	47.67	96.33	0.494861	-1.0149	0.481446
DK64_RS00950	WP_004687536.1	flagellar motor switch protein FliM	17	10	8	1	0	2	11.67	1	11.67	3.54473	0.243327
DK64_RS00945	WP_002966455.1	hypothetical protein	0	1	3	0	0	0	1.333	0	#N/A	#N/A	0.588081
DK64_RS00940	WP_004687537.1	flagellar motor switch protein FliN	92	47	88	124	86	87	75.67	99	0.764343	-0.387707	0.647584
DK64_RS00935	WP_004687538.1	flagellar motor switch protein FliG	279	1277	338	334	397	186	631.3	305.7	2.0651	1.04621	0.668005
DK64_RS00930	WP_004681320.1	flagellar biosynthesis protein FlhB	1999	1114	1205	1550	1426	626	1439	1201	1.19817	0.26083	0.813629
DK64_RS00925	WP_004685118.1	hypothetical protein	52	26	27	80	93	31	35	68	0.514706	-0.95818	0.569661
DK64_RS00920	WP_006193251.1	LuxR family transcriptional regulator	16070	14679	17905	512	614	381	16218	502.3	32.2875	5.0129	0.0170802
DK64_RS00915	WP_002966461.1	TetR/AcrR family transcriptional regulator	14498	10311	13624	10253	9854	4085	12811	8064	1.58867	0.667816	0.49077
DK64_RS00905	WP_032451206.1	MFS transporter	3	4	1	11	14	31	2.667	18.67	0.142849	-2.80743	0.410435
DK64_RS00900	WP_032451207.1	DHA2 family efflux MFS transporter permease subunit	2897	2008	2181	2824	2987	1216	2362	2342	1.00854	0.0122679	1
DK64_RS00895	WP_002966466.1	ABC transporter substrate-binding protein	1139	826	1019	2350	3342	960	994.7	2217	0.448669	-1.15628	0.536099
DK64_RS00890	WP_002967177.1	ABC transporter permease subunit	40	29	49	81	167	89	39.33	112.3	0.350223	-1.51366	0.403713
DK64_RS00885	WP_004689985.1	ABC transporter permease	3212	2696	2289	6807	7392	3280	2732	5826	0.468932	-1.09255	0.439261
DK64_RS00880	WP_004687542.1	ABC transporter ATP-binding protein	725	567	571	706	1012	313	621	677	0.917282	-0.124563	0.949927
DK64_RS00875	WP_002967175.1	NADP-dependent phosphogluconate dehydrogenase	8440	7045	7553	7073	10929	3854	7679	7285	1.05408	0.0759895	0.985349
DK64_RS00870	WP_004681295.1	gfo/Idh/MocA family oxidoreductase	9	10	92	112	119	15	37	82	0.45122	-1.1481	0.666004
DK64_RS00865	WP_032451208.1	gfo/Idh/MocA family oxidoreductase	39	6	54	41	33	51	33	41.67	0.791937	-0.336543	0.82154
DK64_RS00855	WP_004686188.1	glycosyltransferase	265	278	413	261	150	95	318.7	168.7	1.88915	0.917739	0.46598
DK64_RS00850	WP_004687546.1	glycosyltransferase	1092	800	999	627	1067	303	963.7	665.7	1.44765	0.533712	0.642521
DK64_RS00845	WP_004687547.1	hypothetical protein	5135	3770	4632	7898	8829	3832	4512	6853	0.658398	-0.602969	0.593049
DK64_RS00840	WP_025198672.1	chain-length determining protein	225	356	179	551	415	153	253.3	373	0.679088	-0.558329	0.684917
DK64_RS00835	WP_002966479.1	type III PLP-dependent enzyme	3	2	10	1	3	2	5	2	2.5	1.32193	0.666004
DK64_RS00830	WP_004687549.1	amidase	1653	1444	1358	935	1451	607	1485	997.7	1.48842	0.573785	0.512603
DK64_RS0115775	WP_004687550.1	LysR family transcriptional regulator	723	496	407	942	1232	509	542	894.3	0.606061	-0.722466	0.586516
DK64_RS17290	WP_006044909.1	hypothetical protein	1253	696	777	1295	1312	547	908.7	1051	0.864605	-0.209887	0.866585
DK64_RS00825	WP_002966482.1	DUF1007 family protein	1491	1224	1076	312	359	241	1264	304	4.15789	2.05585	0.0774195
DK64_RS00810	WP_002966486.1	hypothetical protein	2	1	19	0	0	0	7.333	0	#N/A	#N/A	0.642521
DK64_RS00805	WP_002968239.1	N-acetyltransferase	6940	5389	5729	6675	7621	2912	6019	5736	1.04934	0.0694788	0.985881
DK64_RS00800	WP_004681262.1	molybdenum ABC transporter ATP-binding protein	8696	7180	6166	3795	5119	2561	7347	3825	1.92078	0.941696	0.293729
DK64_RS00795	WP_002966489.1	molybdate ABC transporter permease subunit	395	301	617	893	864	273	437.7	676.7	0.646815	-0.628574	0.666004
DK64_RS00790	WP_004687553.1	molybdate ABC transporter substrate-binding protein	510	442	615	1445	1221	614	522.3	1093	0.477859	-1.06534	0.46394
DK64_RS17295	WP_004687554.1	hypothetical protein	1360	1364	869	987	2704	896	1198	1529	0.783519	-0.35196	0.829555
DK64_RS00785	WP_004687555.1	rhodanese-related sulfurtransferase	2754	2058	2653	2678	3059	1307	2488	2348	1.05963	0.0835541	0.961478
DK64_RS00780	WP_004687556.1	N-acetylmuramidase family protein	5	3	30	0	8	0	12.67	2.667	4.75066	2.24813	0.666004
DK64_RS00775	WP_004687557.1	2-dehydro-3-deoxy-phosphogluconate aldolase	0	2	0	0	0	0	0.6667	0	#N/A	#N/A	0.666004
DK64_RS00770	WP_032451222.1	DUF882 domain-containing protein	38	16	47	32	206	29	33.67	89	0.378315	-1.40234	0.68457
DK64_RS17300	WP_014315922.1	hypothetical protein	511	543	359	359	452	126	471	312.3	1.50817	0.592794	0.613125
DK64_RS00765	WP_004687560.1	sigma-54-dependent Fis family transcriptional regulator	5336	3312	4283	888	594	307	4310	596.3	7.22791	2.85358	0.116394
DK64_RS00760	WP_004687561.1	M3 family oligoendopeptidase	1701	3048	1804	2349	2360	1395	2184	2035	1.07322	0.101944	0.945535
DK64_RS00755	WP_004687562.1	aminodeoxychorismate synthase component I	80	80	96	109	128	79	85.33	105.3	0.810351	-0.30338	0.631488
DK64_RS00750	WP_032450473.1	hypothetical protein	1130	945	902	2052	3006	1118	992.3	2059	0.481933	-1.0531	0.497528
DK64_RS00745	WP_002966501.1	homospermidine synthase	6507	6380	5362	3811	4525	2064	6083	3467	1.75454	0.811095	0.313207
DK64_RS00740	WP_002966502.1	hypothetical protein	8488	5605	5568	6455	5525	2537	6554	4839	1.35441	0.437667	0.666004
DK64_RS00735	WP_004681236.1	ferrochelatase	82	154	122	76	48	28	119.3	50.67	2.35445	1.23539	0.3809
DK64_RS00730	WP_004681235.1	SPFH/Band 7/PHB domain protein	6226	4597	5395	4824	6576	2571	5406	4657	1.16083	0.215161	0.811069
DK64_RS00725	WP_004687566.1	KpsF/GutQ family sugar-phosphate isomerase	2540	1968	2125	403	526	161	2211	363.3	6.08588	2.60547	0.0537358
DK64_RS00720	WP_002968232.1	hypothetical protein	78	55	56	65	103	22	63	63.33	0.994789	-0.00753725	1
DK64_RS00715	WP_002966508.1	UTP--glucose-1-phosphate uridylyltransferase	17	7	0	0	2	5	8	2.333	3.42906	1.77781	0.666004
DK64_RS00710	WP_025198674.1	lytic murein transglycosylase	732	748	686	1170	1737	713	722	1207	0.598177	-0.741355	0.558285
DK64_RS00705	WP_004687568.1	type IV secretion system protein virB1	37	19	22	14	36	9	26	19.67	1.32181	0.402515	0.795658
DK64_RS00700	WP_002967165.1	type IV secretion system protein virB2	1071	646	899	115	91	56	872	87.33	9.98511	3.31978	0.108366
DK64_RS00695	WP_002966512.1	type IV secretion system protein virB3	295	226	705	19	28	10	408.7	19	21.5105	4.42697	0.403713
DK64_RS00690	WP_004687569.1	VirB4 family type IV secretion/conjugal transfer ATPase	4936	3378	3316	374	355	165	3877	298	13.0101	3.70156	0.0934832
DK64_RS00685	WP_004687570.1	P-type DNA transfer protein VirB5	1866	2046	1826	132	246	91	1913	156.3	12.2393	3.61345	0.0160987
DK64_RS00680	WP_002969266.1	type IV secretion system protein VirB6	1939	1242	1896	241	96	79	1692	138.7	12.199	3.60869	0.0934832
DK64_RS00675	WP_002966516.1	type IV secretion system lipoprotein virB7	162	167	260	16	0	0	196.3	5.333	36.8086	5.20197	0.122167
DK64_RS00670	WP_002966517.1	type IV secretion system protein virB8	403	360	422	44	77	13	395	44.67	8.84262	3.14447	0.0259355
DK64_RS00665	WP_032451209.1	P-type conjugative transfer protein VirB9	3329	2821	6570	242	175	95	4240	170.7	24.8389	4.63453	0.284251
DK64_RS00660	WP_004687572.1	TrbI/VirB10 family protein	1481	842	832	78	101	43	1052	74	14.2162	3.82947	0.18709
DK64_RS00655	WP_002966520.1	P-type DNA transfer ATPase VirB11	3786	2942	3967	204	189	92	3565	161.7	22.047	4.46251	0.0422203
DK64_RS17305	WP_002969014.1	hypothetical protein	3	6	3	0	10	0	4	3.333	1.20012	0.263179	0.985349
DK64_RS00650	WP_004687573.1	OmpA family protein	80	98	195	182	132	40	124.3	118	1.05339	0.0750394	1
DK64_RS00645	WP_004687574.1	DUF459 domain-containing protein	294	321	190	476	675	305	268.3	485.3	0.552854	-0.85503	0.508701
DK64_RS00640	WP_004687575.1	amino acid permease	2120	1973	2447	1670	2060	815	2180	1515	1.43894	0.52501	0.543863
DK64_RS00635	WP_025198675.1	glutamate synthase subunit beta	1832	1485	1785	1696	2099	937	1701	1577	1.07863	0.1092	0.921439
DK64_RS17310	WP_002966526.1	hypothetical protein	87	122	81	106	144	31	96.67	93.67	1.03203	0.0454812	1
DK64_RS00630	WP_004687578.1	low specificity L-threonine aldolase	48	34	84	61	56	6	55.33	41	1.34951	0.432438	0.80022
DK64_RS00625	WP_002966528.1	heat-shock protein IbpA	322	317	392	292	197	153	343.7	214	1.60607	0.683539	0.382501
DK64_RS17315	WP_002966529.1	hypothetical protein	3	9	3	9	13	0	5	7.333	0.681849	-0.552475	0.830407
DK64_RS17320	WP_004687579.1	hypothetical protein	465	348	439	511	679	325	417.3	505	0.826337	-0.275198	0.725588
DK64_RS00620	WP_002966530.1	hypothetical protein	4	2	1	2	0	0	2.333	0.6667	3.49933	1.80708	0.588952
DK64_RS17325	WP_004681198.1	hypothetical protein	28	24	1	12	20	8	17.67	13.33	1.32558	0.406625	0.861817
DK64_RS00615	WP_050497452.1	alpha/beta hydrolase	698	675	643	1672	2670	921	672	1754	0.383124	-1.38412	0.477426
DK64_RS00610	WP_004685146.1	histidinol-phosphatase	52	55	52	159	79	39	53	92.33	0.574028	-0.800807	0.666004
DK64_RS00605	WP_002967161.1	N-formylglutamate amidohydrolase	31	31	41	25	29	0	34.33	18	1.90722	0.931473	0.543863
DK64_RS00600	WP_002966536.1	response regulator	5	3	1	0	1	0	3	0.3333	9.0009	3.17007	0.464178
-		tRNA-Val	0	2	90	0	13	0	30.67	4.333	7.07824	2.82339	0.699934
DK64_RS00590	WP_002966537.1	DNA-binding response regulator	17	5	0	0	0	1	7.333	0.3333	22.0012	4.45951	0.617547
DK64_RS00585	WP_002966538.1	two-component sensor histidine kinase	19	7	3	14	50	10	9.667	24.67	0.391852	-1.35162	0.666004
DK64_RS00580	WP_002966539.1	protein MgtC	1189	838	1249	2283	2321	829	1092	1811	0.602982	-0.729814	0.61294
DK64_RS00575	WP_002968224.1	hypothetical protein	4	2	0	6	21	4	2	10.33	0.193611	-2.36877	0.587694
DK64_RS00570	WP_004687580.1	hypothetical protein	227	156	120	936	218	190	167.7	448	0.37433	-1.41762	0.666004
DK64_RS00565	WP_025198676.1	magnesium-translocating P-type ATPase	1139	751	1240	3333	3864	1141	1043	2779	0.375315	-1.41383	0.489574
DK64_RS17330	WP_004687582.1	hypothetical protein	448	383	373	949	1163	426	401.3	846	0.47435	-1.07598	0.49077
DK64_RS00560	WP_004687583.1	hypothetical protein	0	4	0	8	0	7	1.333	5	0.2666	-1.90725	0.634989
DK64_RS00555	WP_004687584.1	shikimate dehydrogenase	369	283	346	217	373	108	332.7	232.7	1.42974	0.515751	0.644032
DK64_RS00550	WP_002966546.1	pyruvate dehydrogenase complex dihydrolipoamide acetyltransferase	259	201	280	122	440	143	246.7	235	1.04979	0.070097	1
DK64_RS00545	WP_004687585.1	MFS transporter	2942	2589	2344	1621	2623	927	2625	1724	1.52262	0.606558	0.536619
DK64_RS0115790	WP_004687586.1	SDR family oxidoreductase	3738	3165	3163	3272	4418	1454	3355	3048	1.10072	0.13845	0.919965
DK64_RS00540	WP_004687587.1	SDR family oxidoreductase	438	435	684	262	557	171	519	330	1.57273	0.653269	0.628728
DK64_RS00535	WP_004681171.1	glyoxalase/bleomycin resistance/extradiol dioxygenase family protein	26	21	9	20	44	3	18.67	22.33	0.836095	-0.258261	0.945535
DK64_RS00530	WP_002968219.1	ABC transporter ATP-binding protein	582	593	177	302	394	153	450.7	283	1.59258	0.671365	0.666004
DK64_RS00525	WP_032451210.1	ABC transporter ATP-binding protein	103	53	39	170	181	90	65	147	0.442177	-1.1773	0.43742
DK64_RS00520	WP_002966555.1	branched-chain amino acid ABC transporter permease	851	673	841	888	1192	292	788.3	790.7	0.996965	-0.00438565	1
DK64_RS00515	WP_004687590.1	branched-chain amino acid ABC transporter substrate-binding protein	2698	1784	1875	1640	1805	731	2119	1392	1.52227	0.606224	0.556826
DK64_RS00510	WP_004687591.1	FadR family transcriptional regulator	702	480	556	1305	1409	637	579.3	1117	0.518621	-0.947247	0.474929
DK64_RS00505	WP_002966558.1	DUF1109 family protein	1277	813	652	369	169	35	914	191	4.78534	2.25862	0.289848
DK64_RS00500	WP_004687592.1	sigma-70 family RNA polymerase sigma factor	2881	2686	3845	2993	3290	1804	3137	2696	1.16358	0.218565	0.746671
DK64_RS00495	WP_004686827.1	pentapeptide MXKDX repeat protein	533	356	474	1204	1010	631	454.3	948.3	0.479068	-1.0617	0.371742
DK64_RS00490	WP_002968213.1	cytochrome b/b6 domain-containing protein	15280	11303	11537	20246	21724	7558	12707	16509	0.769701	-0.377629	0.724543
DK64_RS00485	WP_004687593.1	twin-arginine translocation signal domain-containing protein	1345	863	1186	1585	1295	588	1131	1156	0.978374	-0.0315425	1
DK64_RS00480	WP_025198678.1	condensation protein	533	364	513	712	782	357	470	617	0.76175	-0.39261	0.666004
DK64_RS00475	WP_004687595.1	isochorismate synthase	1749	1648	1199	1063	1663	549	1532	1092	1.40293	0.488443	0.651521
DK64_RS00470	WP_025198679.1	(2,3-dihydroxybenzoyl)adenylate synthase	3206	2922	3160	1614	1856	665	3096	1378	2.24673	1.16783	0.186584
DK64_RS00465	WP_002967157.1	isochorismatase	481	1031	342	904	592	313	618	603	1.02488	0.0354488	1
DK64_RS00460	WP_004687597.1	2,3-dihydro-2,3-dihydroxybenzoate dehydrogenase	1241	1152	1428	1035	757	487	1274	759.7	1.67698	0.745864	0.356605
DK64_RS00455	WP_002967156.1	4\'-phosphopantetheinyl transferase superfamily protein	8	3	0	0	10	0	3.667	3.333	1.10021	0.137779	1
DK64_RS00450	WP_004687598.1	DUF922 domain-containing protein	10	10	2	17	39	1	7.333	19	0.385947	-1.37352	0.666004
DK64_RS17335	WP_004687599.1	BMP family ABC transporter substrate-binding protein	750	591	557	770	1219	379	632.7	789.3	0.801596	-0.319052	0.798478
DK64_RS17340	WP_081445619.1	BMP family ABC transporter substrate-binding protein	47	28	39	41	56	42	38	46.33	0.820203	-0.285947	0.666004
DK64_RS00445	WP_004687600.1	ABC transporter ATP-binding protein	97	54	3	24	44	43	51.33	37	1.3873	0.472277	0.843629
DK64_RS00440	WP_002966571.1	ABC transporter permease	105	89	68	115	212	87	87.33	138	0.632826	-0.660119	0.634989
DK64_RS00435	WP_002966572.1	ABC transporter permease	31	20	28	101	76	30	26.33	69	0.381594	-1.38989	0.49077
DK64_RS00430	WP_004687601.1	nucleoside hydrolase	50	23	60	0	36	46	44.33	27.33	1.62203	0.697798	0.680274
DK64_RS17345	WP_002966575.1	hypothetical protein	1311	1225	943	760	1423	433	1160	872	1.33028	0.411725	0.688526
DK64_RS00420	WP_004687603.1	replication initiation protein	0	1	18	0	0	3	6.333	1	6.333	2.66289	0.693147
DK64_RS00410	WP_002966579.1	plasmid partitioning protein RepA	9	2	0	1	0	0	3.667	0.3333	11.0021	3.45971	0.651521
DK64_RS17350	WP_002972227.1	hypothetical protein	1	2	0	0	0	0	1	0	#N/A	#N/A	0.536099
DK64_RS0115810	WP_004688785.1	hypothetical protein	298	238	181	554	673	227	239	484.7	0.493089	-1.02008	0.527813
DK64_RS00405	WP_004687605.1	oxygen-independent coproporphyrinogen III oxidase	524	379	547	177	250	177	483.3	201.3	2.40089	1.26357	0.174577
DK64_RS00400	WP_006014873.1	cation-translocating P-type ATPase	1954	1204	1245	2044	1807	907	1468	1586	0.925599	-0.111541	0.945535
DK64_RS00395	WP_002966584.1	ABC transporter ATP-binding protein	21526	16233	14543	15696	17430	7726	17434	13617	1.28031	0.356495	0.666004
DK64_RS00390	WP_004687607.1	ABC transporter ATP-binding protein	1635	1253	1502	726	885	561	1463	724	2.02072	1.01487	0.166149
DK64_RS00385	WP_004681102.1	branched-chain amino acid ABC transporter permease	464	344	585	598	994	380	464.3	657.3	0.706375	-0.501495	0.666004
DK64_RS00380	WP_004681099.1	branched-chain amino acid ABC transporter permease	4901	4067	5392	4887	7570	3114	4787	5190	0.922351	-0.116613	0.941305
DK64_RS00375	WP_004687608.1	amino acid ABC transporter substrate-binding protein	29207	17763	23417	18804	16192	8616	23462	14537	1.61395	0.690596	0.493179
DK64_RS00370	WP_025198680.1	ROK family transcriptional regulator	6839	4265	5436	18512	21456	9241	5513	16403	0.336097	-1.57305	0.354882
DK64_RS00365	WP_002967148.1	ABC transporter permease	1488	1331	1325	1151	1821	777	1381	1250	1.1048	0.143785	0.88613
DK64_RS00360	WP_002966594.1	ATP-binding protein	322	262	201	537	455	187	261.7	393	0.665903	-0.586615	0.661828
DK64_RS00355	WP_004687612.1	aliphatic sulfonate ABC transporter substrate-binding protein	84	139	146	29	5	38	123	24	5.125	2.35755	0.187838
DK64_RS00350	WP_004687613.1	sulfatase	874	561	633	509	472	250	689.3	410.3	1.67999	0.748453	0.464178
DK64_RS00345	WP_004687614.1	metallophosphoesterase	22	23	42	23	35	2	29	20	1.45	0.536053	0.742363
DK64_RS00340	WP_004687615.1	ABC transporter ATP-binding protein	272	198	185	909	1553	464	218.3	975.3	0.223829	-2.15953	0.436332
DK64_RS00335	WP_004685167.1	sugar ABC transporter permease	739	544	721	425	280	176	668	293.7	2.27443	1.1855	0.234875
DK64_RS00330	WP_004685168.1	carbohydrate ABC transporter permease	829	697	1298	186	263	141	941.3	196.7	4.78546	2.25866	0.229283
DK64_RS00325	WP_004681076.1	ABC transporter substrate-binding protein	5393	7903	5828	1874	3066	1176	6375	2039	3.12653	1.64456	0.187021
DK64_RS00320	WP_004687616.1	GntR family transcriptional regulator	67613	50195	65769	43092	45220	19015	61192	35776	1.71042	0.774351	0.41377
DK64_RS00315	WP_002966605.1	DUF1634 domain-containing protein	954	803	1020	1311	1461	657	925.7	1143	0.809886	-0.304209	0.708634
DK64_RS00310	WP_002967144.1	ABC transporter ATP-binding protein	1	4	12	9	10	8	5.667	9	0.629667	-0.66734	0.666004
DK64_RS00305	WP_004687618.1	ATP-binding cassette domain-containing protein	1225	1036	1241	625	1146	327	1167	699.3	1.66881	0.738821	0.508701
DK64_RS00300	WP_004685900.1	branched-chain amino acid ABC transporter permease	5490	3621	3644	285	281	84	4252	216.7	19.6216	4.29437	0.10169
DK64_RS00295	WP_004687620.1	branched-chain amino acid ABC transporter substrate-binding protein	201	211	108	79	261	119	173.3	153	1.13268	0.17974	0.932575
DK64_RS00290	WP_004687621.1	amidohydrolase	412	364	252	289	109	83	342.7	160.3	2.13787	1.09617	0.460445
DK64_RS00285	WP_004687622.1	aldehyde dehydrogenase	326	234	124	793	494	202	228	496.3	0.4594	-1.12218	0.592738
DK64_RS00280	WP_002969256.1	APC family permease	830	728	830	1232	961	450	796	881	0.903519	-0.146374	0.909925
DK64_RS00275	WP_002971315.1	IclR family transcriptional regulator	62	70	19	10	164	59	50.33	77.67	0.647998	-0.625939	0.822596
DK64_RS00270	WP_002966614.1	hypothetical protein	7172	4999	5023	3430	4196	1338	5731	2988	1.91801	0.939607	0.424187
DK64_RS00265	WP_004681053.1	HAD family hydrolase	0	0	1	0	0	0	0.3333	0	#N/A	#N/A	0.666004
DK64_RS00260	WP_002967140.1	aspartate aminotransferase family protein	1567	1348	1241	1717	2517	826	1385	1687	0.820984	-0.284574	0.809292
DK64_RS00255	WP_004687624.1	aspartate aminotransferase family protein	928	728	511	1280	1527	516	722.3	1108	0.651895	-0.617288	0.662233
DK64_RS00250	WP_002966618.1	phosphotransferase enzyme family protein	72	152	581	213	155	96	268.3	154.7	1.73432	0.794374	0.768074
DK64_RS00245	WP_002966619.1	homoprotocatechuate degradation operon regulator HpaR	20097	15297	12944	7163	10436	3786	16113	7128	2.26052	1.17666	0.315701
DK64_RS00240	WP_002966620.1	5-carboxymethyl-2-hydroxymuconate Delta-isomerase	611	4502	16486	872	951	201	7200	674.7	10.6714	3.41568	0.621559
DK64_RS00235	WP_004687625.1	5-carboxymethyl-2-hydroxymuconate semialdehyde dehydrogenase	1193	903	744	938	1192	727	946.7	952.3	0.99412	-0.00850881	1
DK64_RS00230	WP_004687626.1	3,4-dihydroxyphenylacetate 2,3-dioxygenase	8226	5573	6293	4434	4681	2330	6697	3815	1.75544	0.811832	0.397969
DK64_RS00225	WP_004687627.1	FAA hydrolase family protein	450	353	398	193	623	190	400.3	335.3	1.19386	0.255629	0.875903
DK64_RS00220	WP_002966626.1	4-hydroxy-2-oxoheptanedioate aldolase	216	177	77	436	332	82	156.7	283.3	0.553124	-0.854325	0.666004
DK64_RS17355	WP_002970845.1	hypothetical protein	227	190	223	138	416	133	213.3	229	0.931441	-0.102464	0.996167
DK64_RS00215	WP_004687629.1	aldehyde dehydrogenase family protein	399	294	403	636	342	216	365.3	398	0.917839	-0.123687	0.958314
DK64_RS00210	WP_025198682.1	helix-turn-helix domain-containing protein	14	15	24	1	28	5	17.67	11.33	1.55958	0.641154	0.768035
DK64_RS17360	WP_002966629.1	hypothetical protein	127	115	157	135	77	42	133	84.67	1.5708	0.651503	0.56275
DK64_RS00205	WP_004687631.1	sugar ABC transporter permease	130	108	95	20	0	41	111	20.33	5.45991	2.44888	0.126625
DK64_RS00200	WP_002966631.1	D-xylose ABC transporter ATP-binding protein	7164	5975	6425	11943	7937	2319	6521	7400	0.881216	-0.182432	0.934283
DK64_RS00195	WP_004687632.1	D-xylose ABC transporter substrate-binding protein	107	117	99	136	255	77	107.7	156	0.690385	-0.534528	0.689294
DK64_RS00190	WP_004687633.1	membrane protein	37118	28720	34235	22127	30287	12406	33358	21607	1.54385	0.626534	0.489574
DK64_RS00175	WP_002966636.1	flagellin	6228	5609	7370	5148	6371	2575	6402	4698	1.36271	0.446476	0.617547
DK64_RS00170	WP_004687635.1	flagellar M-ring protein FliF	4120	3071	3439	1847	1607	668	3543	1374	2.5786	1.36659	0.186584
DK64_RS00160	WP_004687636.1	MotB family protein	919	738	853	466	817	244	836.7	509	1.64381	0.717045	0.511488
DK64_RS00150	WP_004687638.1	flagellar hook-length control protein FliK	937	689	726	848	1018	416	784	760.7	1.03063	0.043526	1
DK64_RS00145	WP_004687639.1	lytic transglycosylase domain-containing protein	441	223	418	359	245	88	360.7	230.7	1.5635	0.644781	0.642521
DK64_RS00140	WP_004687640.1	DNA-binding response regulator	47	39	36	116	315	72	40.67	167.7	0.242516	-2.04385	0.543863
DK64_RS00135	WP_004687641.1	flagellar hook protein FlgE	1220	946	1171	1264	1676	618	1112	1186	0.937605	-0.0929472	0.967666
DK64_RS00130	WP_004687642.1	flagellar hook-associated protein FlgK	139	103	195	294	225	108	145.7	209	0.697129	-0.520502	0.666004
DK64_RS00125	WP_004687643.1	flagellar hook-associated family protein	12624	8253	1185	6889	3251	2186	7354	4109	1.78973	0.839742	0.694869
DK64_RS00120	WP_002966647.1	flagellar biosynthesis regulator FlaF	12	36	3	6	5	1	17	4	4.25	2.08746	0.633005
DK64_RS00115	WP_004680988.1	flagellum biosynthesis repressor protein FlbT	3	5	6	57	0	0	4.667	19	0.245632	-2.02543	0.749685
DK64_RS00110	WP_002966649.1	flagellar hook assembly protein FlgD	12	3	10	12	22	3	8.333	12.33	0.675831	-0.565265	0.789189
DK64_RS00105	WP_002966650.1	flagellar biosynthetic protein FliQ	1	4	0	0	0	0	1.667	0	#N/A	#N/A	0.617547
DK64_RS00100	WP_004687644.1	flagellar biosynthesis protein FlhA	1146	752	672	1546	1422	668	856.7	1212	0.706848	-0.500528	0.666004
DK64_RS00095	WP_004687645.1	flagellar type III secretion system protein FliR	171	150	59	156	123	58	126.7	112.3	1.12823	0.174059	0.932082
DK64_RS00090	WP_004687646.1	hypothetical protein	3	41	123	13	2	1	55.67	5.333	10.4388	3.38388	0.612965
DK64_RS00085	WP_002966654.1	flagellar protein FlgJ	56	93	66	84	214	50	71.67	116	0.617845	-0.694684	0.701494
DK64_RS00080	WP_006014722.1	flagellar protein FlgN	660	454	340	756	929	289	484.7	658	0.736626	-0.440996	0.724543
DK64_RS00075	WP_004687648.1	hypothetical protein	8	10	150	14	39	2	56	18.33	3.0551	1.61122	0.73849
DK64_RS00070	WP_002966657.1	PilZ domain-containing protein	260	207	251	753	443	223	239.3	473	0.50592	-0.98302	0.588081
DK64_RS00065	WP_002966658.1	transcriptional repressor	2045	1814	1462	675	721	325	1774	573.7	3.09221	1.62864	0.129758
DK64_RS00060	WP_002966659.1	membrane protein	1941	1825	2355	296	290	181	2040	255.7	7.9781	2.99605	0.0422023
DK64_RS00055	WP_002966660.1	zinc import ATP-binding protein ZnuC	9076	6497	6438	1664	1605	719	7337	1329	5.52069	2.46485	0.100596
DK64_RS00050	WP_004680953.1	zinc ABC transporter substrate-binding protein ZnuA	30872	30090	31733	2126	2617	1091	30898	1945	15.8859	3.98967	0.00312914
DK64_RS00045	WP_004687650.1	GTP-binding protein	577	350	381	997	616	387	436	666.7	0.653967	-0.61271	0.652423
DK64_RS00040	WP_002967127.1	Rrf2 family transcriptional regulator	1022	935	867	1102	1223	616	941.3	980.3	0.960216	-0.0585687	0.97984
DK64_RS00035	WP_004687651.1	ATPase	6396	4740	5610	5619	6453	2212	5582	4761	1.17244	0.229517	0.813629
-		16S ribosomal RNA	0	0	0	0	0	0			#N/A	#N/A
-		tRNA-Ile	0	0	0	0	0	0			#N/A	#N/A
-		tRNA-Ala	0	0	0	0	0	0			#N/A	#N/A
DK64_RS0115835	WP_002964733.1	hypothetical protein	0	0	0	0	0	0			#N/A	#N/A
-		23S ribosomal RNA	0	0	0	0	0	0			#N/A	#N/A
-		5S ribosomal RNA	0	0	0	0	0	0			#N/A	#N/A
-		tRNA-Met	0	0	0	0	0	0			#N/A	#N/A

### Sheet: Table S1B
Table S1B. Genes significantly depleted after intracellular selection (FDR ≤ 10%)
Gene start (bp)	Gene end (bp)	Strand	Gene locus tag	RefSeq protein ID (WP)	Functional annotation	p value	Mean transposon insertion counts, input pool	Mean transposon insertion counts, output pool	Fold change (output vs input)	Log₂ fold change (output vs input)	q value (FDR-adjusted)
3318865	3319869	+	DK64_RS00050	WP_004680953.1	zinc ABC transporter substrate-binding protein ZnuA	1.55432e-06	30898	1945	15.8859	3.98967	0.00312914
1968121	1968750	+	DK64_RS05780	WP_004687729.1	J domain-containing protein	1.93515e-06	12912	729	17.7119	4.14665	0.00312914
430068	430637	-	DK64_RS12685	WP_004688538.1	hypothetical protein	9.63402e-06	1665	79.67	20.8987	4.38534	0.0103855
3163343	3164059	+	DK64_RS00685	WP_004687570.1	P-type DNA transfer protein VirB5	2.81315e-05	1913	156.3	12.2393	3.61345	0.0160987
977211	977543	+	DK64_RS10230	WP_004683648.1	Grx4 family monothiol glutaredoxin	3.21988e-05	658.3	74.33	8.85645	3.14673	0.0160987
1635879	1637381	-	DK64_RS07190	WP_004687884.1	RNA polymerase sigma-54 factor	3.49226e-05	39397	5041	7.81531	2.9663	0.0160987
668918	669937	-	DK64_RS11585	WP_004688417.1	anthranilate phosphoribosyltransferase	3.58212e-05	15769	1539	10.2463	3.35703	0.0160987
2312835	2313716	-	DK64_RS04265	WP_004687087.1	D-amino-acid transaminase	4.19281e-05	2032	33.67	60.3505	5.91529	0.0160987
49843	50130	+	DK64_RS14355	WP_002964887.1	usg family protein	4.48015e-05	337.7	15	22.5133	4.49271	0.0160987
2470375	2471190	-	DK64_RS03625	WP_004682112.1	pyrroline-5-carboxylate reductase	6.26785e-05	6003	796.3	7.53862	2.9143	0.0170802
1940995	1941960	-	DK64_RS05905	WP_004686219.1	ABC transporter substrate-binding protein	6.29455e-05	2324	416.3	5.58251	2.48091	0.0170802
2499131	2499373	+	DK64_RS17070	WP_002965891.1	hypothetical protein	7.20618e-05	8707	1434	6.07183	2.60213	0.0170802
558854	559333	+	DK64_RS12115	WP_004688470.1	DUF192 domain-containing protein	7.29138e-05	312	21	14.8571	3.89308	0.0170802
3107227	3107934	-	DK64_RS00920	WP_006193251.1	LuxR family transcriptional regulator	7.39404e-05	16218	502.3	32.2875	5.0129	0.0170802
2141915	2142718	+	DK64_RS05030	WP_002967391.1	ABC transporter permease	0.000110562	393.3	69.67	5.64518	2.49702	0.0227086
1626617	1626817	+	DK64_RS16680	WP_002968678.1	hypothetical protein	0.000112349	2482	623.7	3.97948	1.99258	0.0227086
2819499	2820221	+	DK64_RS02135	WP_004681766.1	porin family protein	0.000121918	16980	2594	6.54588	2.71059	0.0231932
1146819	1149071	-	DK64_RS09425	WP_004688165.1	GTP pyrophosphokinase rsh	0.000133525	2825.3	92.67	30.4878	4.93016	0.0242065
3051507	3052202	-	DK64_RS01185	WP_004687508.1	ATP phosphoribosyltransferase	0.00014323	7650	53	144.34	7.17332	0.0249283
1777491	1778510	+	DK64_RS06640	WP_025198686.1	putative sulfate exporter family transporter	0.000146456	3978	478.7	8.31001	3.05485	0.0249283
3087219	3088010	+	DK64_RS01015	WP_002968266.1	DeoR/GlpR transcriptional regulator	0.000166536	1162	94.33	12.3185	3.62275	0.0259355
848098	848685	-	DK64_RS10855	WP_004683738.1	hypothetical protein	0.000175493	1334	189.3	7.04702	2.81701	0.0259355
3165626	3166345	+	DK64_RS00670	WP_002966517.1	type IV secretion system protein virB8	0.000176432	395	44.67	8.84262	3.14447	0.0259355
1402797	1404248	-	DK64_RS08240	WP_004688015.1	ribosome biogenesis GTPase Der	0.000219511	6.333	0.3333	19.0009	4.248	0.0308652
1617711	1618469	-	DK64_RS07295	WP_002965431.1	phosphoadenylyl-sulfate reductase	0.000236301	163.7	41	3.99268	1.99736	0.0318416
2116208	2116480	+	DK64_RS16910	WP_002964940.1	hypothetical protein	0.000329149	5390	1129	4.77414	2.25524	0.039052
773925	774413	+	DK64_RS11145	WP_002964163.1	NUDIX domain-containing protein	0.000334651	16773	3619	4.63471	2.21248	0.039052
76251	79727	+	DK64_RS14240	WP_004688709.1	pyruvate carboxylase	0.000338112	37098	1879	19.7435	4.3033	0.039052
1968728	1968958	-	DK64_RS16840	WP_004684505.1	hypothetical protein	0.000376824	131.3	43.67	3.00664	1.58815	0.0418449
1536185	1536412	-	DK64_RS07655	WP_002969538.1	hypothetical protein	0.000388171	4	0.3333	12.0012	3.58511	0.0418449
3316928	3317788	-	DK64_RS00060	WP_002966659.1	membrane protein	0.000415873	2040	255.7	7.9781	2.99605	0.0422023
1939467	1940351	-	DK64_RS05910	WP_004687745.1	ABC transporter permease	0.000417586	2188	728.7	3.00261	1.58622	0.0422023
3168364	3169449	+	DK64_RS00655	WP_002966520.1	P-type DNA transfer ATPase VirB11	0.00043082	3565	161.7	22.047	4.46251	0.0422203
1994128	1994814	-	DK64_RS05690	WP_002965064.1	aquaporin Z	0.000459137	9010	201.7	44.6703	5.48124	0.043672
2960931	2962172	-	DK64_RS01580	WP_004687458.1	short-chain dehydrogenase	0.000507611	1705	406.3	4.19641	2.06915	0.0469033
266214	268409	+	DK64_RS13400	WP_004688618.1	anthranilate synthase component I	0.000538628	41722	5678	7.34801	2.87735	0.0483867
806271	808595	+	DK64_RS11035	WP_002964135.1	NADP-dependent malic enzyme	0.000559597	3363	545.3	6.16725	2.62463	0.0489118
1766341	1767306	+	DK64_RS06690	WP_005977570.1	hypothetical protein	0.000608128	592.7	66.33	8.93562	3.15957	0.0517549
1288463	1291126	-	DK64_RS08790	WP_025198734.1	pyruvate, phosphate dikinase	0.000626109	74365	14487	5.13322	2.35986	0.0519189
175053	176012	-	DK64_RS13785	WP_002964760.1	tonB-system energizer ExbB	0.000643157	1050	140	7.5	2.90689	0.0519993
1278600	1279607	+	DK64_RS08840	WP_002963669.1	glycosyltransferase family 4 protein	0.000724893	164	32.67	5.0199	2.32766	0.0537358
1706496	1708331	+	DK64_RS06925	WP_004687854.1	dihydroxy-acid dehydratase	0.000751249	440.7	10.33	42.6621	5.41488	0.0537358
2060759	2061661	+	DK64_RS05370	WP_004687686.1	succinate--CoA ligase subunit alpha	0.000753984	366	84.33	4.34009	2.11773	0.0537358
3153328	3154329	-	DK64_RS00725	WP_004687566.1	KpsF/GutQ family sugar-phosphate isomerase	0.000785667	2211	363.3	6.08588	2.60547	0.0537358
745174	746367	+	DK64_RS11260	WP_025198769.1	D-alanyl-D-alanine carboxypeptidase	0.000803487	2687	1126	2.38632	1.25479	0.0537358
543020	543769	-	DK64_RS12190	WP_002964401.1	JAB domain-containing protein	0.000809028	956.3	133.7	7.15258	2.83846	0.0537358
814589	815983	-	DK64_RS11010	WP_002964128.1	glutathione-disulfide reductase	0.000819222	14790	1592	9.2902	3.21571	0.0537358
1616773	1617066	-	DK64_RS07305	WP_002965433.1	Dabb family protein	0.000830795	4840	671.7	7.2056	2.84912	0.0537358
2383145	2384653	-	DK64_RS03955	WP_004687124.1	glycerol-3-phosphate dehydrogenase	0.000879532	6274	906.7	6.9196	2.79069	0.0557726
557899	558480	+	DK64_RS12120	WP_004688472.1	cold-shock protein	0.000907306	9050	1478	6.12314	2.61427	0.056093
1776485	1777384	-	DK64_RS06645	WP_002965276.1	LysR family transcriptional regulator	0.000919273	5896	1043	5.65292	2.499	0.056093
1611150	1614935	-	DK64_RS07325	WP_004687894.1	methionine synthase	0.000962467	964.3	25.33	38.0695	5.25056	0.0576411
1332641	1332904	-	DK64_RS16510	WP_002963617.1	hypothetical protein	0.000990121	959	187.3	5.12013	2.35618	0.0582191
378029	378940	+	DK64_RS12885	WP_002966898.1	methylenetetrahydrofolate reductase	0.00103986	280.7	24.67	11.3782	3.5082	0.0596065
1883532	1884752	+	DK64_RS06170	WP_004692070.1	tryptophan synthase subunit beta	0.00107193	264.3	33.67	7.84972	2.97264	0.0597695
1885219	1886058	+	DK64_RS06160	WP_004687772.1	tryptophan synthase subunit alpha	0.00112168	2033	191.7	10.6051	3.40669	0.0614831
970359	970682	-	DK64_RS10270	WP_004688255.1	DUF1476 domain-containing protein	0.00123091	3270	1029	3.17784	1.66805	0.0663463
802763	803620	-	DK64_RS11050	WP_004688344.1	ABC transporter ATP-binding protein	0.0012705	2257	473.3	4.76865	2.25358	0.0673574
1032381	1032887	+	DK64_RS09945	WP_006012168.1	outer membrane protein assembly factor BamE	0.0013408	36	3.667	9.81729	3.29532	0.0688279
2161964	2162812	+	DK64_RS04950	WP_025198607.1	enoyl-CoA hydratase	0.00142119	3296	1002	3.28942	1.71783	0.0718147
314512	315219	-	DK64_RS13180	WP_002971389.1	DNA-binding response regulator	0.00147133	4643	815.3	5.69484	2.50965	0.0732042
1528496	1529788	+	DK64_RS07705	WP_004687945.1	histidinol dehydrogenase	0.00158966	4029	45.67	88.2198	6.46303	0.0774195
3131555	3132259	+	DK64_RS00825	WP_002966482.1	DUF1007 family protein	0.00160393	1264	304	4.15789	2.05585	0.0774195
1910501	1910824	-	DK64_RS06070	WP_002965152.1	phosphoribosyl-ATP diphosphatase	0.00165224	156.3	0.6667	234.438	7.87306	0.0785784
2558816	2559625	+	DK64_RS03235	WP_004687217.1	formate dehydrogenase accessory sulfurtransferase FdhD	0.00168415	2847	696.7	4.08641	2.03083	0.0789354
846403	846636	-	DK64_RS16275	WP_002969999.1	hypothetical protein	0.00185401	32.33	1.667	19.3941	4.27755	0.0841348
1279594	1281462	-	DK64_RS08835	WP_025198735.1	polysaccharide biosynthesis protein	0.00186527	122.7	18.67	6.57204	2.71634	0.0841348
2950175	2950882	+	DK64_RS01640	WP_004687452.1	nitrate reductase molybdenum cofactor assembly chaperone	0.00189364	163	44	3.70455	1.8893	0.0841348
1843468	1844451	-	DK64_RS06360	WP_012219712.1	PhoH family protein	0.00189915	3514	768.3	4.57373	2.19337	0.0841348
1714821	1715555	+	DK64_RS06890	WP_025198705.1	DUF1223 domain-containing protein	0.00197121	6859	2019	3.39723	1.76436	0.0849985
711721	711921	-	DK64_RS16175	WP_002964232.1	hypothetical protein	0.00217638	1363	796.7	1.71081	0.774677	0.0886168
2338125	2338892	+	DK64_RS04175	WP_004687100.1	GntR family transcriptional regulator	0.00217667	16236	6401	2.53648	1.34283	0.0886168
1075477	1076427	-	DK64_RS09765	WP_004688201.1	ATPase AAA	0.00225208	942.7	237.7	3.96592	1.98766	0.0897135
173630	174556	-	DK64_RS13795	WP_004688668.1	energy transducer TonB	0.00227474	50.33	5	10.066	3.33142	0.0897135
2905836	2906180	-	DK64_RS01790	WP_002966248.1	acid stress chaperone HdeA	0.00242628	24123	10928	2.20745	1.14238	0.0934116
2414908	2415630	-	DK64_RS03850	WP_025198623.1	hypothetical protein	0.00249794	21772	7450	2.92242	1.54716	0.0934832
3052199	3053329	-	DK64_RS01180	WP_005971898.1	ATP phosphoribosyltransferase regulatory subunit	0.00255572	109.7	28.33	3.87222	1.95316	0.0934832
3164243	3165286	+	DK64_RS00680	WP_002969266.1	type IV secretion system protein VirB6	0.00255728	1692	138.7	12.199	3.60869	0.0934832
1896491	1898026	-	DK64_RS06125	WP_004687767.1	bifunctional tRNA (adenosine(37)-N6)-threonylcarbamoyltransferase complex ATPase subunit type 1 TsaE/phosphotransferase	0.00257026	5.667	0.6667	8.50007	3.08748	0.0934832
3160843	3163338	+	DK64_RS00690	WP_004687569.1	VirB4 family type IV secretion/conjugal transfer ATPase	0.00258244	3877	298	13.0101	3.70156	0.0934832
1237873	1238262	+	DK64_RS09010	WP_004688108.1	type II toxin-antitoxin system death-on-curing family toxin	0.00260157	38574	4692	8.22123	3.03935	0.0934832

### Sheet: Table S1C
Table S1C. Genes exhibiting strong depletion during intracellular growth (log₂ fold change ≥ 2.5)
Gene start (bp)	Gene end (bp)	Strand	Gene locus tag	RefSeq protein ID (WP)	Functional annotation	p value	Mean transposon insertion counts, input pool	Mean transposon insertion counts, output pool	Fold change (output vs input)	Log₂ fold change (output vs input)	q value (FDR-adjusted)	Functional category		Category	Count
3318865	3319869	+	DK64_RS00050	WP_004680953.1	zinc ABC transporter substrate-binding protein ZnuA	1.55432e-06	30898	1945	15.8859	3.98967	0.00312914	Transport		Metabolism	19
1968121	1968750	+	DK64_RS05780	WP_004687729.1	J domain-containing protein	1.93515e-06	12912	729	17.7119	4.14665	0.00312914	Regulatory		Regulatory	12
430068	430637	-	DK64_RS12685	WP_004688538.1	hypothetical protein	9.63402e-06	1665	79.67	20.8987	4.38534	0.0103855	Hypothetical		Transport	7
3163343	3164059	+	DK64_RS00685	WP_004687570.1	P-type DNA transfer protein VirB5	2.81315e-05	1913	156.3	12.2393	3.61345	0.0160987	Type IV secretion (VirB)		Type IV secretion (VirB)	5
977211	977543	+	DK64_RS10230	WP_004683648.1	Grx4 family monothiol glutaredoxin	3.21988e-05	658.3	74.33	8.85645	3.14673	0.0160987	Metabolism		Cell envelope / polysaccharide biosynthesis	2
1635879	1637381	-	DK64_RS07190	WP_004687884.1	RNA polymerase sigma-54 factor	3.49226e-05	39397	5041	7.81531	2.9663	0.0160987	Regulatory		Hypothetical protein	9
668918	669937	-	DK64_RS11585	WP_004688417.1	anthranilate phosphoribosyltransferase	3.58212e-05	15769	1539	10.2463	3.35703	0.0160987	Metabolism		total	54
2312835	2313716	-	DK64_RS04265	WP_004687087.1	D-amino-acid transaminase	4.19281e-05	2032	33.67	60.3505	5.91529	0.0160987	Metabolism
49843	50130	+	DK64_RS14355	WP_002964887.1	usg family protein	4.48015e-05	337.7	15	22.5133	4.49271	0.0160987	Hypothetical
2470375	2471190	-	DK64_RS03625	WP_004682112.1	pyrroline-5-carboxylate reductase	6.26785e-05	6003	796.3	7.53862	2.9143	0.0170802	Metabolism
2499131	2499373	+	DK64_RS17070	WP_002965891.1	hypothetical protein	7.20618e-05	8707	1434	6.07183	2.60213	0.0170802	Hypothetical
558854	559333	+	DK64_RS12115	WP_004688470.1	DUF192 domain-containing protein	7.29138e-05	312	21	14.8571	3.89308	0.0170802	Hypothetical
3107227	3107934	-	DK64_RS00920	WP_006193251.1	LuxR family transcriptional regulator	7.39404e-05	16218	502.3	32.2875	5.0129	0.0170802	Regulatory
2141915	2142718	+	DK64_RS05030	WP_002967391.1	ABC transporter permease	0.000110562	393.3	69.67	5.64518	2.49702	0.0227086	Transport
2819499	2820221	+	DK64_RS02135	WP_004681766.1	porin family protein	0.000121918	16980	2594	6.54588	2.71059	0.0231932	Transport
1146819	1149071	-	DK64_RS09425	WP_004688165.1	GTP pyrophosphokinase rsh	0.000133525	2825.3	92.67	30.4878	4.93016	0.0242065	Regulatory
3051507	3052202	-	DK64_RS01185	WP_004687508.1	ATP phosphoribosyltransferase	0.00014323	7650	53	144.34	7.17332	0.0249283	Metabolism
1777491	1778510	+	DK64_RS06640	WP_025198686.1	putative sulfate exporter family transporter	0.000146456	3978	478.7	8.31001	3.05485	0.0249283	Transport
3087219	3088010	+	DK64_RS01015	WP_002968266.1	DeoR/GlpR transcriptional regulator	0.000166536	1162	94.33	12.3185	3.62275	0.0259355	Regulatory
848098	848685	-	DK64_RS10855	WP_004683738.1	hypothetical protein	0.000175493	1334	189.3	7.04702	2.81701	0.0259355	Hypothetical
3165626	3166345	+	DK64_RS00670	WP_002966517.1	type IV secretion system protein virB8	0.000176432	395	44.67	8.84262	3.14447	0.0259355	Type IV secretion (VirB)
1402797	1404248	-	DK64_RS08240	WP_004688015.1	ribosome biogenesis GTPase Der	0.000219511	6.333	0.3333	19.0009	4.248	0.0308652	Regulatory
76251	79727	+	DK64_RS14240	WP_004688709.1	pyruvate carboxylase	0.000338112	37098	1879	19.7435	4.3033	0.039052	Regulatory
1536185	1536412	-	DK64_RS07655	WP_002969538.1	hypothetical protein	0.000388171	4	0.3333	12.0012	3.58511	0.0418449	Hypothetical
3316928	3317788	-	DK64_RS00060	WP_002966659.1	membrane protein	0.000415873	2040	255.7	7.9781	2.99605	0.0422023	Hypothetical
3168364	3169449	+	DK64_RS00655	WP_002966520.1	P-type DNA transfer ATPase VirB11	0.00043082	3565	161.7	22.047	4.46251	0.0422203	Type IV secretion (VirB)
1994128	1994814	-	DK64_RS05690	WP_002965064.1	aquaporin Z	0.000459137	9010	201.7	44.6703	5.48124	0.043672	Transport
2960931	2962172	-	DK64_RS01580	WP_004687458.1	short-chain dehydrogenase	0.000507611	1705	406.3	4.19641	2.06915	0.0469033	Metabolism
266214	268409	+	DK64_RS13400	WP_004688618.1	anthranilate synthase component I	0.000538628	41722	5678	7.34801	2.87735	0.0483867	Metabolism
806271	808595	+	DK64_RS11035	WP_002964135.1	NADP-dependent malic enzyme	0.000559597	3363	545.3	6.16725	2.62463	0.0489118	Metabolism
175053	176012	-	DK64_RS13785	WP_002964760.1	tonB-system energizer ExbB	0.000643157	1050	140	7.5	2.90689	0.0519993	Transport
1706496	1708331	+	DK64_RS06925	WP_004687854.1	dihydroxy-acid dehydratase	0.000751249	440.7	10.33	42.6621	5.41488	0.0537358	Metabolism
3153328	3154329	-	DK64_RS00725	WP_004687566.1	KpsF/GutQ family sugar-phosphate isomerase	0.000785667	2211	363.3	6.08588	2.60547	0.0537358	Metabolism
543020	543769	-	DK64_RS12190	WP_002964401.1	JAB domain-containing protein	0.000809028	956.3	133.7	7.15258	2.83846	0.0537358	Regulatory
814589	815983	-	DK64_RS11010	WP_002964128.1	glutathione-disulfide reductase	0.000819222	14790	1592	9.2902	3.21571	0.0537358	Metabolism
1616773	1617066	-	DK64_RS07305	WP_002965433.1	Dabb family protein	0.000830795	4840	671.7	7.2056	2.84912	0.0537358	Hypothetical
2383145	2384653	-	DK64_RS03955	WP_004687124.1	glycerol-3-phosphate dehydrogenase	0.000879532	6274	906.7	6.9196	2.79069	0.0557726	Metabolism
557899	558480	+	DK64_RS12120	WP_004688472.1	cold-shock protein	0.000907306	9050	1478	6.12314	2.61427	0.056093	Regulatory
1776485	1777384	-	DK64_RS06645	WP_002965276.1	LysR family transcriptional regulator	0.000919273	5896	1043	5.65292	2.499	0.056093	Regulatory
1611150	1614935	-	DK64_RS07325	WP_004687894.1	methionine synthase	0.000962467	964.3	25.33	38.0695	5.25056	0.0576411	Metabolism
378029	378940	+	DK64_RS12885	WP_002966898.1	methylenetetrahydrofolate reductase	0.00103986	280.7	24.67	11.3782	3.5082	0.0596065	Metabolism
1883532	1884752	+	DK64_RS06170	WP_004692070.1	tryptophan synthase subunit beta	0.00107193	264.3	33.67	7.84972	2.97264	0.0597695	Metabolism
1885219	1886058	+	DK64_RS06160	WP_004687772.1	tryptophan synthase subunit alpha	0.00112168	2033	191.7	10.6051	3.40669	0.0614831	Metabolism
1032381	1032887	+	DK64_RS09945	WP_006012168.1	outer membrane protein assembly factor BamE	0.0013408	36	3.667	9.81729	3.29532	0.0688279	Cell envelope / polysaccharide biosynthesis
314512	315219	-	DK64_RS13180	WP_002971389.1	DNA-binding response regulator	0.00147133	4643	815.3	5.69484	2.50965	0.0732042	Regulatory
1528496	1529788	+	DK64_RS07705	WP_004687945.1	histidinol dehydrogenase	0.00158966	4029	45.67	88.2198	6.46303	0.0774195	Metabolism
1910501	1910824	-	DK64_RS06070	WP_002965152.1	phosphoribosyl-ATP diphosphatase	0.00165224	156.3	0.6667	234.438	7.87306	0.0785784	Metabolism
846403	846636	-	DK64_RS16275	WP_002969999.1	hypothetical protein	0.00185401	32.33	1.667	19.3941	4.27755	0.0841348	Hypothetical
1279594	1281462	-	DK64_RS08835	WP_025198735.1	polysaccharide biosynthesis protein	0.00186527	122.7	18.67	6.57204	2.71634	0.0841348	Cell envelope / polysaccharide biosynthesis
173630	174556	-	DK64_RS13795	WP_004688668.1	energy transducer TonB	0.00227474	50.33	5	10.066	3.33142	0.0897135	Transport
3164243	3165286	+	DK64_RS00680	WP_002969266.1	type IV secretion system protein VirB6	0.00255728	1692	138.7	12.199	3.60869	0.0934832	Type IV secretion (VirB)
1896491	1898026	-	DK64_RS06125	WP_004687767.1	bifunctional tRNA (adenosine(37)-N6)-threonylcarbamoyltransferase complex ATPase subunit type 1 TsaE/phosphotransferase	0.00257026	5.667	0.6667	8.50007	3.08748	0.0934832	Metabolism
3160843	3163338	+	DK64_RS00690	WP_004687569.1	VirB4 family type IV secretion/conjugal transfer ATPase	0.00258244	3877	298	13.0101	3.70156	0.0934832	Type IV secretion (VirB)
1237873	1238262	+	DK64_RS09010	WP_004688108.1	type II toxin-antitoxin system death-on-curing family toxin	0.00260157	38574	4692	8.22123	3.03935	0.0934832	Regulatory
