## Supplementary material for "Genome-wide identification of metabolic and regulatory determinants of intracellular growth in *Brucella neotomae*": S3_Table_Volcano_stats

### Sheet: Sheet1
Table S2. Gene-level Tn-seq fitness statistics used for volcano plot analysis
p value	Log₂ fold change (output vs input)	q value (FDR-adjusted)
	#N/A
	#N/A
	#N/A
	#N/A
0.721096	0.163028	0.901093
0.155578	0.63183	0.536099
	#N/A
0.0708611	0.742465	0.424379
0.15884	-1.1302	0.536619
0.0462609	0.845452	0.362246
	#N/A
	#N/A
0.222983	#N/A	0.605861
	#N/A
0.936149	0.0660993	1
0.309216	-0.753994	0.666004
0.104154	-1.45586	0.481878
0.121004	#N/A	0.497528
0.0180226	2.88104	0.237471
0.112367	2.68806	0.49077
0.106166	#N/A	0.483919
0.0119144	1.19167	0.198199
0.200162	3.54473	0.585812
0.368635	0.446077	0.666004
0.520895	-1.08289	0.76816
0.947798	-0.0741486	1
0.305679	-0.498786	0.664358
0.838181	-0.104023	0.973314
0.452717	1.05918	0.716636
0.885843	-0.0535495	1
0.152749	-0.994902	0.534621
0.917171	-0.0469756	1
0.332839	0.363199	0.666004
0.0223518	0.790114	0.266254
0.0550406	2.00011	0.391212
0.237796	#N/A	0.617547
	#N/A
0.850151	0.0849233	0.981574
0.842853	0.0669966	0.976208
0.716605	0.128	0.898604
0.259507	1.48524	0.631488
0.0491977	0.882746	0.371742
0.251447	-1.34207	0.626003
0.703823	-0.170241	0.891023
0.664731	0.298745	0.866132
4.48015e-05	4.49271	0.0160987
0.328016	-0.526069	0.666004
0.764443	-0.53057	0.931503
0.701415	0.480961	0.8895
	#N/A
0.518519	-1.00022	0.766753
0.207448	0.580609	0.589414
0.158302	#N/A	0.536099
0.236272	1.20343	0.617547
0.417205	0.743624	0.692688
0.0248962	#N/A	0.281097
0.400741	2.58496	0.683744
0.817245	0.0865647	0.960382
0.0355436	0.935502	0.321084
0.235431	0.564431	0.617547
0.00414492	2.79033	0.122167
0.0436966	0.886252	0.354882
0.194155	0.426295	0.578291
0.207583	0.473993	0.589414
0.314466	0.379962	0.666004
0.789219	0.105532	0.945535
0.256352	-0.434229	0.628728
0.0218435	1.15427	0.265592
0.000338112	4.3033	0.039052
0.00607346	1.35561	0.150691
0.432834	-0.363141	0.701494
0.160138	3.42786	0.537226
0.018019	1.55066	0.237471
0.0158546	1.26198	0.229283
0.321161	6.10867	0.666004
0.229185	-1.45697	0.61294
0.225732	-0.745837	0.609363
0.596985	0.329013	0.82154
0.622736	-0.235365	0.833744
0.22657	0.654729	0.60951
0.373901	#N/A	0.666004
0.587914	-1.13735	0.814616
0.191162	-3.73697	0.575088
0.654415	0.168837	0.857527
0.0326243	0.934461	0.313207
0.410098	0.341263	0.689294
0.449843	-0.419483	0.71341
0.195131	-0.954129	0.578751
0.364956	1.45992	0.666004
0.986065	0.00797622	1
0.00749043	#N/A	0.168223
0.64333	0.736821	0.850584
0.591066	0.222912	0.816596
0.742438	0.132402	0.91748
0.397659	0.402164	0.68289
0.426572	-0.430347	0.698852
0.0930813	0.956981	0.466026
0.205106	#N/A	0.588081
0.747637	-0.146043	0.921439
0.858795	0.111045	0.985349
0.485445	2.07781	0.744912
0.0651085	#N/A	0.41377
0.310096	#N/A	0.666004
0.165787	0.789073	0.543863
0.192383	-3.58496	0.576943
0.631798	0.165234	0.840837
0.390521	-0.490096	0.678273
0.318289	#N/A	0.666004
0.101141	0.587191	0.477652
1	0	1
0.368447	-1.06886	0.666004
0.540887	-0.345283	0.784407
0.207589	-1.7978	0.589414
0.0595982	1.03425	0.403713
0.319291	-0.479421	0.666004
0.0240257	-2.35806	0.275529
0.784023	-0.170265	0.942927
0.155261	5.99992	0.536099
0.500592	0.714471	0.754035
0.649606	0.485897	0.854375
0.843089	-0.135452	0.976208
0.475243	0.27545	0.735377
0.475243	0.27545	0.735377
	#N/A
0.195243	-1.06258	0.578751
0.452535	-0.32237	0.716636
0.531125	0.240244	0.777459
0.0590017	0.880826	0.402556
0.938635	-0.0625818	1
0.0658001	-0.954006	0.416433
0.159625	1.5025	0.536619
0.868808	-0.0627598	0.990386
0.414083	-0.272742	0.690749
0.237796	2.58511	0.617547
0.405672	-1.1254	0.686522
0.680462	0.171304	0.875903
0.795255	-0.584963	0.945535
0.0703317	-1.07792	0.424187
0.577148	-0.608158	0.809057
0.116117	#N/A	0.49077
0.206497	3.27307	0.589414
0.210465	2.32153	0.592411
0.468655	-0.344232	0.730425
0.573392	1	0.806239
	#N/A
0.0174238	2.04981	0.236309
0.384562	0.694295	0.672984
0.13156	0.682689	0.508701
0.12417	#N/A	0.497528
0.277069	#N/A	0.642521
0.674518	0.677964	0.874204
0.347072	1.55976	0.666004
0.0624464	0.800483	0.405797
0.31169	0.391052	0.666004
0.384486	0.605764	0.672984
0.64369	-0.22207	0.850712
0.00471671	-3.21064	0.129758
0.323242	2.0701	0.666004
0.739509	0.143018	0.91596
0.0279889	1.05742	0.293729
0.330028	0.431021	0.666004
0.380139	-0.44812	0.669227
0.259165	3.57038	0.631488
0.94642	-0.0585359	1
0.0090397	1.67401	0.179878
0.499088	-0.303061	0.752687
0.653849	0.221079	0.857133
0.924059	-0.0595656	1
0.558504	0.367075	0.795658
0.00227474	3.33142	0.0897135
0.00953239	1.74393	0.182413
0.000643157	2.90689	0.0519993
0.605043	0.231988	0.825964
0.123048	0.810896	0.497528
0.71828	0.14988	0.899557
0.375009	0.328219	0.666317
0.398693	-0.298265	0.68289
0.0698679	-1.58145	0.424187
0.358032	2.57358	0.666004
0.0525116	0.878745	0.382483
0.249331	0.458347	0.624913
0.148329	0.51656	0.527813
0.0473247	0.873709	0.367904
0.0110444	0.921357	0.192031
0.333084	2.2225	0.666004
0.333084	2.2225	0.666004
0.375808	0.353116	0.666317
0.399644	-0.593237	0.683473
0.587773	0.236955	0.814616
0.127623	-1.01211	0.505798
0.250081	0.386444	0.624913
0.206105	0.506122	0.588952
0.158302	#N/A	0.536099
0.49789	-0.379052	0.752687
0.272876	0.454025	0.641983
0.0383549	0.896803	0.331853
	#N/A
	#N/A
	#N/A
	#N/A
	#N/A
	#N/A
	#N/A
	#N/A
	#N/A
	#N/A
	#N/A
	#N/A
	#N/A
0.853922	0.0823017	0.982954
0.137335	1.88541	0.515052
0.432938	-0.60792	0.701494
0.276789	0.600531	0.642521
0.00546728	1.55297	0.14145
0.611047	-0.217231	0.828369
0.585992	-0.326444	0.813629
0.428306	0.293408	0.699934
0.276685	-1.2851	0.642521
0.491975	0.341595	0.749081
0.0927752	0.769427	0.46598
0.429331	-0.335667	0.699934
0.930101	0.041188	1
0.794454	-0.0829653	0.945535
0.125041	-1.28888	0.497872
0.874856	0.289638	0.995526
0.874856	0.289638	0.995526
0.0800272	-3.13516	0.446991
0.128369	-1.71763	0.508134
0.336843	0.399903	0.666004
0.102383	0.600863	0.479758
0.639056	0.192358	0.846767
0.359761	-0.58171	0.666004
0.842297	0.0928765	0.97599
0.505891	0.303375	0.758766
0.577032	-1.03914	0.809057
0.138599	2.22234	0.515052
0.429843	2.51525	0.699934
0.429843	2.51525	0.699934
0.978309	-0.0119506	1
0.614694	0.267278	0.829555
0.328553	-1.03671	0.666004
0.346541	#N/A	0.666004
0.346541	#N/A	0.666004
0.0013239	#N/A	0.0688279
0.183138	3.90725	0.567242
0.092683	4.39232	0.46598
0.144818	3.58511	0.521539
0.373901	#N/A	0.666004
0.0297325	2.28983	0.299548
0.239682	-0.720823	0.619114
0.834108	0.148831	0.971374
0.501638	-0.683979	0.755259
0.899251	0.152075	1
0.281812	-0.721414	0.642521
0.828306	-0.0756247	0.967404
0.434372	-0.520832	0.701494
0.217477	-1.2169	0.599137
0.535288	0.270374	0.780136
0.677954	0.154618	0.874204
0.270421	0.429651	0.639284
0.897376	0.0496247	1
0.474849	0.345831	0.735377
0.389154	0.349462	0.67772
0.414502	0.328421	0.690749
0.859566	-0.0740676	0.985349
0.138861	-1.3088	0.515052
0.226917	-0.557122	0.60951
0.919064	0.0348786	1
0.376779	-0.418197	0.667673
0.18116	0.517997	0.563337
0.000538628	2.87735	0.0483867
0.0180637	-1.86836	0.237471
0.220346	-4.76573	0.601348
0.0220916	1.57572	0.265592
0.445614	1.2804	0.709983
0.695085	-0.173049	0.886158
0.0618198	0.839278	0.404707
0.414882	-0.562459	0.690749
0.6039	-0.354256	0.8251
0.0283375	1.53625	0.293729
0.135376	1.32193	0.513098
0.116117	#N/A	0.49077
0.851127	-0.168907	0.981655
0.00821874	1.18697	0.174577
0.310096	#N/A	0.666004
0.212347	2.32158	0.593049
0.202487	-0.760199	0.58736
0.0257531	1.43431	0.284251
0.820992	0.0776499	0.963217
0.0478235	-1.95977	0.369442
0.104711	0.75394	0.483076
0.553122	-0.357322	0.793092
0.443203	-0.239253	0.708658
0.0402781	1.01503	0.340598
0.145751	0.533084	0.524314
0.190695	0.522031	0.574332
0.724124	-0.207474	0.903387
0.789972	-0.415037	0.945535
0.716507	-0.198166	0.898604
0.15546	-0.706808	0.536099
0.266711	3.34554	0.634494
0.373901	1	0.666004
0.96809	0.0173024	1
0.326435	#N/A	0.666004
0.0962719	0.7588	0.470307
0.41761	0.354954	0.692688
0.00945354	1.43522	0.182413
0.755928	-0.137039	0.926714
0.821855	0.0997209	0.963348
0.0229483	#N/A	0.267438
0.131778	#N/A	0.508701
0.549359	-0.62472	0.789189
0.000819696	#N/A	0.0537358
0.0227467	1.08248	0.267438
0.754022	0.128125	0.926484
	#N/A
0.0395869	0.905461	0.339586
0.00147133	2.50965	0.0732042
0.585565	0.166715	0.813629
	#N/A
0.101749	0.724476	0.478975
0.769164	-0.14505	0.933388
0.984196	0.00748882	1
0.00370705	3.37038	0.116394
0.378311	4.15875	0.668005
0.380892	0.336804	0.669459
0.495918	0.424857	0.751546
0.0107452	1.25154	0.187838
0.55944	0.208559	0.795658
1	0	1
0.095627	-0.884793	0.470171
0.516203	0.336596	0.766753
0.741415	0.17624	0.916566
0.0632692	1.13364	0.409225
0.554408	0.585014	0.793694
0.656587	0.302173	0.858981
0.156733	2.56665	0.536099
0.142571	-1.6274	0.517435
0.0562006	1.62573	0.393404
0.64986	-0.454566	0.854375
0.129592	1.61636	0.508701
0.994988	-0.00375912	1
0.389763	3.54442	0.67805
0.410304	1.1375	0.689294
0.176618	-0.688244	0.55752
0.0606268	0.780167	0.404374
0.465325	1.01086	0.72769
0.110056	-0.726648	0.489574
0.149869	3.04421	0.530281
0.261181	-0.59451	0.632054
0.0091212	#N/A	0.179878
0.021303	0.983576	0.265277
0.319542	0.370722	0.666004
0.306809	#N/A	0.665026
0.043732	2.87447	0.354882
0.772941	0.127259	0.936564
0.852089	-0.112964	0.981874
0.68841	-0.25331	0.882079
0.0985851	0.843881	0.474989
	#N/A
	#N/A
0.0661414	0.858878	0.417234
0.031053	1.12241	0.306638
0.447595	1.73704	0.711314
0.314115	0.50827	0.666004
0.281034	-0.51442	0.642521
0.792174	0.139371	0.945535
0.424361	0.289913	0.696996
0.379193	0.500279	0.668005
0.378194	-0.522409	0.668005
0.561438	1.58489	0.795658
0.124832	-1.23266	0.497872
0.328831	0.409687	0.666004
0.121493	1.02153	0.497528
0.00922935	1.3704	0.180895
0.420088	-0.363993	0.693854
0.791851	-0.123206	0.945535
0.0727329	-1.32495	0.430745
0.896736	-0.263034	1
0.0122332	-1.88753	0.201847
0.00783372	1.44094	0.172342
0.627193	-1.22219	0.83643
0.929064	0.0496674	1
0.168933	-1.85525	0.548314
0.133949	0.680712	0.510837
0.00103986	3.5082	0.0596065
0.0378721	0.846195	0.331853
0.196232	0.62488	0.580056
0.373901	#N/A	0.666004
0.406944	-0.681209	0.687954
0.0959658	-0.857806	0.470171
0.579726	0.307628	0.810418
0.544341	1.70069	0.785192
0.544341	1.70069	0.785192
0.22521	0.884919	0.608461
0.250815	-2.80729	0.624913
0.924338	-0.110395	1
	#N/A
0.134702	3.00032	0.511899
0.343568	2.80739	0.666004
0.61244	0.373396	0.828369
0.368612	2.75146	0.666004
0.118508	3.59229	0.493249
0.467605	1.32214	0.72949
0.0893501	2.20141	0.464178
0.385086	-1	0.673172
0.367875	-5.12984	0.666004
0.722903	0.415488	0.902304
0.29193	3.05601	0.651521
0.226793	-3.22234	0.60951
0.730386	-0.109387	0.908139
0.108104	4.39246	0.487597
0.697362	-0.214968	0.886853
0.807935	0.349792	0.954278
0.0470981	-2.69605	0.367904
0.415218	0.911097	0.690749
0.361377	0.558961	0.666004
0.0489279	0.799941	0.371742
0.598565	0.221276	0.822074
0.173109	-0.885424	0.553048
0.648269	-0.239068	0.853625
0.442534	1.22411	0.708658
0.895365	-0.229008	1
0.248001	0.411139	0.624639
0.615669	-0.229046	0.829555
0.633834	-0.371969	0.842853
0.0537767	0.812858	0.38675
9.63402e-06	4.38534	0.0103855
0.00613126	1.14105	0.150691
0.623117	-0.218729	0.833744
0.677869	-1.00022	0.874204
0.677869	-1.00022	0.874204
0.152657	0.599538	0.534621
0.87667	0.0680063	0.996537
0.205483	3.75482	0.588081
0.157343	2.64559	0.536099
0.791303	-0.103604	0.945535
0.0125828	-1.52165	0.206562
0.0309648	1.43567	0.306638
0.235566	-1.07006	0.617547
0.0484397	0.707547	0.371742
0.244093	#N/A	0.621559
0.00240994	#N/A	0.0934116
0.162168	2.98338	0.53847
0.13195	-0.89263	0.508701
0.498442	0.632056	0.752687
0.192671	0.524455	0.576943
0.345725	1.97236	0.666004
0.0261363	-3.34187	0.285557
0.00618017	1.24042	0.150691
0.0165039	3.6039	0.23075
0.160514	-1.38898	0.537929
0.0067127	1.79374	0.157311
0.816832	-0.238593	0.960245
0.0267387	1.09913	0.290177
0.149407	-1.71388	0.529804
0.567627	0.522165	0.80022
0.460658	0.305518	0.724543
0.71754	0.35048	0.899079
0.925685	0.0414047	1
0.0324918	1.00846	0.313207
0.0943831	-1.35805	0.468152
0.359867	1.73756	0.666004
0.365655	0.402385	0.666004
0.132282	0.565226	0.508701
0.522067	-0.631649	0.768486
0.478074	-0.389025	0.737992
0.551405	0.85599	0.791147
0.891554	-0.145409	1
0.0826436	0.72862	0.452999
0.839539	-0.097341	0.973841
0.248608	0.416007	0.624913
0.27571	-3.70042	0.642521
0.350815	3.00032	0.666004
0.602948	-0.274724	0.824496
0.0759008	0.659214	0.436332
0.639134	-0.197275	0.846767
0.612924	-0.232612	0.828449
0.262296	-0.464931	0.633005
0.218666	-0.740179	0.601243
0.60289	0.244244	0.824496
0.256236	0.966673	0.628728
0.123139	#N/A	0.497528
0.37784	2.80735	0.668005
0.928625	-0.0297566	1
0.91134	0.059678	1
	#N/A
	#N/A
0.627193	1.2225	0.83643
0.407598	-0.347649	0.688341
0.0866133	-1.16781	0.46314
0.0127252	1.15593	0.206801
0.0791987	-1.21468	0.445024
0.845789	0.207172	0.978284
0.0273875	-1.1807	0.293282
0.102228	0.656196	0.479758
0.947954	0.0308741	1
0.935886	-0.0344505	1
0.122952	#N/A	0.497528
0.373901	#N/A	0.666004
0.593601	-0.328368	0.818976
0.648108	0.126773	0.853625
0.0458555	1.09703	0.361699
0.720595	0.252911	0.901093
0.558568	-0.347923	0.795658
0.631513	-0.191771	0.840805
0.377858	-0.425984	0.668005
0.265205	-2.54567	0.634233
0.373901	#N/A	0.666004
0.394948	0.280898	0.681206
0.614832	0.304281	0.829555
0.676675	-0.690829	0.874204
0.542075	0.636149	0.785192
0.021962	-2.10772	0.265592
0.324496	-1.7569	0.666004
0.931552	-0.0507374	1
0.603636	-0.416689	0.825089
0.38236	0.652282	0.670946
0.509983	-0.478176	0.761888
0.240782	-1.82332	0.621388
0.706401	-0.455799	0.892731
0.195134	-0.873619	0.578751
0.989067	-0.00555953	1
0.247729	-1.31244	0.624439
0.695171	-0.329885	0.886158
0.726807	-0.128965	0.904732
0.0729896	-1.12356	0.430745
0.049047	-1.09437	0.371742
0.418309	-0.426987	0.693147
0.851341	-0.143159	0.981655
0.069392	-1.01276	0.424187
0.24392	-0.63695	0.621559
0.408559	-2.90689	0.688526
0.0281946	-0.652782	0.293729
0.518519	-0.999567	0.766753
0.80758	0.0838212	0.954225
0.000809028	2.83846	0.0537358
0.184849	#N/A	0.567883
0.157281	-1.36933	0.536099
	#N/A
	#N/A
	#N/A
0.164559	0.645043	0.543863
0.0733885	4.08769	0.431524
0.0167675	1.27958	0.23075
0.351985	1.89967	0.666004
0.329169	-0.512498	0.666004
0.156975	0.938662	0.536099
0.0138382	0.949806	0.212284
0.000907306	2.61427	0.056093
0.679923	0.202646	0.875903
7.29138e-05	3.89308	0.0170802
0.973614	-0.0183114	1
0.373901	#N/A	0.666004
0.0112604	0.872244	0.194387
0.172726	-0.65948	0.553048
0.320958	0.422153	0.666004
0.761285	-0.140494	0.929405
0.350506	0.441772	0.666004
0.293083	0.381345	0.652273
0.561438	1.58511	0.795658
0.561438	1.58511	0.795658
	#N/A
	#N/A
0.701406	-0.807278	0.8895
	#N/A
0.373901	#N/A	0.666004
0.373901	#N/A	0.666004
0.406237	2.70067	0.687119
0.337034	6.31281	0.666004
0.373901	#N/A	0.666004
0.264759	4.00005	0.634233
0.289009	4.32214	0.648317
	#N/A
0.835506	-0.199448	0.971603
0.929387	-0.0977147	1
0.622269	-0.58489	0.833644
	#N/A
0.116117	#N/A	0.49077
0.806963	0.307681	0.953844
0.857248	-0.125973	0.985349
	#N/A
0.566037	1.00054	0.799722
0.403249	0.903219	0.68457
0.219307	2.80729	0.601243
0.101192	0.514635	0.477652
0.226763	2.08791	0.60951
0.237796	#N/A	0.617547
0.00219213	#N/A	0.0886168
0.184544	#N/A	0.567883
	#N/A
0.373901	#N/A	0.666004
0.373901	#N/A	0.666004
0.70346	0.570167	0.891023
0.116117	#N/A	0.49077
0.348681	#N/A	0.666004
0.227226	3.29826	0.609834
0.677869	-1.00022	0.874204
	#N/A
0.373901	#N/A	0.666004
0.373901	#N/A	0.666004
0.121338	3.41794	0.497528
0.623958	-0.677964	0.834179
0.289477	#N/A	0.648317
0.158302	#N/A	0.536099
0.116117	#N/A	0.49077
0.373901	#N/A	0.666004
0.677869	-0.999567	0.874204
0.75562	-0.12927	0.926714
0.459688	-0.325285	0.724478
0.309072	0.439491	0.666004
0.508428	0.303589	0.760174
0.857713	-0.152583	0.985349
0.0770963	-1.62237	0.43742
0.494108	0.702895	0.749857
0.00196926	-1.75489	0.0849985
0.683258	0.198362	0.878242
0.265141	0.33361	0.634233
0.00645935	4.9771	0.154206
0.014204	1.37617	0.213655
0.0185308	1.07714	0.242626
0.698812	-0.188196	0.887999
0.0888712	0.911463	0.464178
0.70865	0.286148	0.894525
0.0174762	-1.76251	0.236309
0.09219	0.71573	0.46598
0.0127207	-2.90012	0.206801
0.310591	0.754888	0.666004
0.212703	0.527522	0.593049
0.581521	-0.250981	0.811069
0.98553	-0.0113802	1
0.557692	0.829326	0.795658
0.159146	1.20014	0.536619
0.197805	-0.815905	0.582077
0.0760649	0.7269	0.436332
0.814371	-0.199541	0.959096
0.237121	-0.782417	0.617547
0.300699	1.53179	0.659294
0.158302	#N/A	0.536099
0.148275	#N/A	0.527813
0.58965	-0.252865	0.815623
0.941309	-0.0341469	1
0.107017	0.63394	0.484723
0.162096	0.602692	0.53847
0.266273	-0.401189	0.634494
0.00528349	1.48519	0.14065
0.0558237	4.85818	0.392914
1	0	1
0.373901	#N/A	0.666004
0.192579	2.99984	0.576943
0.691532	-0.326592	0.885008
0.2302	2.32236	0.61294
0.978797	-0.0104652	1
0.163607	1.60124	0.542671
0.116117	#N/A	0.49077
0.341452	-2.70026	0.666004
0.353359	3.50271	0.666004
0.140357	1.8746	0.516875
0.175967	-0.483637	0.556826
0.0412701	0.996542	0.343753
0.973006	-0.0128885	1
0.0080626	2.95726	0.174577
3.58212e-05	3.35703	0.0160987
0.00306601	1.26712	0.104374
0.219377	-0.642247	0.601243
0.767918	-0.124675	0.932575
0.781219	-0.584963	0.941305
0.13618	0.587817	0.513891
0.0349197	4.08769	0.317019
0.260575	#N/A	0.631634
0.608898	-0.15278	0.827732
	#N/A
	#N/A
0.176967	-0.728783	0.55752
0.273321	#N/A	0.642385
0.0694203	3.15844	0.424187
0.00347333	3.4854	0.113462
0.349892	1.27034	0.666004
0.515643	0.269944	0.766464
0.53065	-0.574951	0.777459
0.255846	0.962859	0.628728
0.174937	0.555449	0.554896
0.696622	-0.926068	0.886741
0.294648	1.36508	0.652332
0.615933	-0.235112	0.829555
0.0629516	0.838492	0.407987
0.266825	0.480708	0.634494
0.540238	0.459802	0.783818
0.0970788	2.05918	0.472109
0.0356853	0.928815	0.321466
0.402339	-0.396271	0.683744
0.00267926	2.13885	0.0952166
0.345627	4.02975	0.666004
0.296348	-1.06863	0.65419
0.800747	-0.415218	0.949621
0.808215	0.251481	0.954278
0.801717	0.395947	0.949927
0.436862	-0.491504	0.703241
0.713515	0.134478	0.897863
0.00217638	0.774677	0.0886168
0.373901	1.58511	0.666004
0.256435	-1.58486	0.628728
0.488152	-0.33361	0.746985
0.393526	-0.586432	0.680274
0.348809	-0.674764	0.666004
0.0102473	1.18141	0.187021
0.41072	0.400596	0.689294
0.337639	1.20656	0.666004
0.347851	0.373334	0.666004
0.264278	-0.48134	0.634233
0.0213689	1.24396	0.265277
0.0293616	1.93379	0.297479
0.428322	0.302421	0.699934
0.273878	0.596829	0.642521
0.0273128	0.900039	0.293282
0.430202	0.47661	0.699934
0.161263	0.638664	0.53847
0.140977	-0.936806	0.517435
0.600074	-0.182952	0.822596
	#N/A
	#N/A
0.249825	0.580895	0.624913
0.171555	0.660485	0.552017
0.39834	-0.455492	0.68289
0.0681168	0.849774	0.423634
	#N/A
0.00749043	#N/A	0.168223
0.195218	0.509358	0.578751
0.580034	-0.241534	0.810418
	#N/A
	#N/A
	#N/A
0.141143	0.633946	0.517435
0.0472114	4.06116	0.367904
0.435331	1	0.701494
0.462835	0.298638	0.72555
0.118329	2.82036	0.493179
0.000803487	1.25479	0.0537358
0.00802312	4.58511	0.174577
0.716575	-0.236285	0.898604
0.124362	-0.906407	0.497528
0.531465	-1.23069	0.777459
	#N/A
0.567338	0.218658	0.80022
0.223123	0.503724	0.605861
0.298673	0.36635	0.657138
0.129553	-0.530533	0.508701
0.161233	-0.722433	0.53847
0.380525	0.304025	0.669395
0.0843274	0.732978	0.458178
0.0824463	0.905338	0.452999
0.128696	0.682795	0.508701
0.43425	1.45992	0.701494
0.934524	0.0286758	1
0.536421	-0.42319	0.780731
0.373901	#N/A	0.666004
0.373901	#N/A	0.666004
0.100158	0.804331	0.477652
0.981603	-0.0106072	1
0.852233	-0.0833639	0.981874
0.783229	0.0953705	0.942673
0.547333	0.777814	0.78791
0.014153	1.23525	0.213655
0.000334651	2.21248	0.039052
0.318378	4.83325	0.666004
0.242545	3.59334	0.621559
0.241422	0.450257	0.621388
0.255341	-0.42062	0.628728
0.0692605	1.14091	0.424187
0.190733	1.05129	0.574332
0.0449182	1.37607	0.356918
0.242682	0.434469	0.621559
0.911791	-0.0516879	1
0.86918	0.0642732	0.990461
0.0588849	#N/A	0.402556
0.0257214	#N/A	0.284251
0.234971	4.48156	0.617547
0.166531	-0.71119	0.543863
0.368119	3.86003	0.666004
0.203139	-0.988126	0.587694
0.504293	-0.489338	0.757845
0.121239	1.85779	0.497528
0.809962	0.0991156	0.955643
0.0487605	1.44227	0.371742
0.0329979	1.85086	0.313868
0.0012705	2.25358	0.0673574
0.0314206	0.857068	0.307922
0.557121	0.19384	0.795658
0.155586	-0.939402	0.536099
0.000559597	2.62463	0.0489118
0.333069	0.807394	0.666004
0.0907332	#N/A	0.464178
0.751824	-0.210712	0.924838
0.365152	1.66334	0.666004
0.000819222	3.21571	0.0537358
0.373901	#N/A	0.666004
0.499041	-1.63195	0.752687
0.447445	-0.392637	0.711314
0.128844	-1.76525	0.508701
0.791637	0.119951	0.945535
0.122376	0.809074	0.497528
0.896736	-0.152003	1
0.250815	-1.32214	0.624913
0.243753	0.448328	0.621559
0.223496	-0.754888	0.606085
0.588634	-0.301546	0.814782
0.00401123	1.9407	0.121313
0.297037	-0.463292	0.654819
0.160774	0.493201	0.538243
0.386912	0.275773	0.675633
0.795255	0.170015	0.945535
0.116117	#N/A	0.49077
0.0113313	2.36204	0.194387
0.521334	-0.333053	0.768449
0.917219	-0.169925	1
0.0446584	-0.788618	0.356605
0.0478653	0.849905	0.369442
0.627525	-0.770078	0.836528
0.0623047	1.31678	0.405797
0.0803041	0.612823	0.447764
0.319725	0.492396	0.666004
	#N/A
0.0872004	-2.67388	0.46394
0.0966006	0.771201	0.470589
0.00185401	4.27755	0.0841348
0.022476	1.6613	0.266254
0.590603	0.179719	0.816592
0.000175493	2.81701	0.0259355
0.121004	#N/A	0.497528
0.786292	0.497415	0.944446
0.696725	-0.368405	0.886741
0.962659	-0.0703172	1
0.43425	3.00032	0.701494
0.0143432	1.0364	0.21475
0.774014	0.122727	0.937513
0.499231	0.985954	0.752687
0.499231	0.985954	0.752687
0.14868	2.60217	0.527813
0.373901	#N/A	0.666004
0.373901	#N/A	0.666004
0.373901	#N/A	0.666004
0.373901	#N/A	0.666004
0.5435	-0.242287	0.785192
0.461969	2.00027	0.724543
0.174037	-0.550221	0.554518
0.351731	0.328817	0.666004
0.107989	0.597497	0.487597
0.0175558	2.46865	0.236309
0.910899	-0.0343626	1
0.220092	0.560921	0.601348
0.117348	-2.21222	0.49286
0.402279	-0.460408	0.683744
0.144051	0.584963	0.519935
0.88557	-0.0717536	1
0.432873	-0.486209	0.701494
0.854386	0.0617254	0.982954
0.0360524	1.8459	0.322426
0.324522	-1.34706	0.666004
0.859308	-0.222186	0.985349
0.373901	#N/A	0.666004
0.785419	0.195949	0.944254
0.040128	0.950215	0.340598
0.751519	0.19561	0.924815
0.373901	#N/A	0.666004
0.537048	0.25397	0.781292
0.168804	1.79641	0.548314
0.00561606	1.36867	0.143487
0.373901	#N/A	0.666004
0.282121	#N/A	0.642521
0.282121	#N/A	0.642521
0.835968	0.089692	0.97179
0.373901	#N/A	0.666004
0.0588849	#N/A	0.402556
0.534057	1.43289	0.779043
0.755623	0.415037	0.926714
0.0845702	2.86255	0.458178
0.582213	0.662279	0.811235
0.373901	#N/A	0.666004
0.39577	-0.365491	0.681869
0.137318	0.612274	0.515052
0.205106	#N/A	0.588081
0.559507	-0.238944	0.795658
0.669629	0.513168	0.869711
0.303025	5.0006	0.661828
	#N/A
0.373901	#N/A	0.666004
0.859308	0.262746	0.985349
0.0556545	3.45971	0.392914
0.579272	0.253201	0.810418
0.518519	1.00022	0.766753
0.019838	1.05248	0.254588
0.461819	-0.216949	0.724543
0.103322	-0.901552	0.480783
0.106227	-0.944315	0.483919
0.347546	2.16993	0.666004
0.116117	#N/A	0.49077
0.12516	3.4854	0.497872
0.00623956	2.22525	0.150691
0.739799	-0.677964	0.915969
0.690143	0.137957	0.883579
0.412502	1.0895	0.690749
0.00824802	1.45689	0.174577
0.131778	#N/A	0.508701
0.131778	#N/A	0.508701
0.839252	0.0693211	0.973841
0.335142	-0.399555	0.666004
0.306595	-0.814928	0.665009
0.622065	-0.345172	0.833644
0.196215	0.613076	0.580056
0.138967	1.17561	0.515052
0.109373	0.817415	0.489574
0.687606	-0.155249	0.882079
0.889917	0.262746	1
	#N/A
0.271342	0.384761	0.640525
0.336347	0.504386	0.666004
0.109837	0.898538	0.489574
0.0897759	3.70047	0.464178
0.491557	0.238449	0.749081
0.988079	0.00532628	1
0.208425	0.604475	0.591269
0.286274	0.613532	0.646063
0.744847	-0.143956	0.919402
0.54517	0.492353	0.78556
0.0593509	-1.09513	0.403713
0.0140039	1.42536	0.213625
0.103114	0.768909	0.480507
0.106018	-1.36992	0.483919
0.373901	#N/A	0.666004
0.0809002	-1.03539	0.449538
0.443326	-0.928212	0.708658
0.435331	-1	0.701494
0.617606	0.566473	0.830135
0.274577	1.09974	0.642521
0.74279	0.584963	0.917565
0.627193	1.22219	0.83643
0.71125	0.245297	0.896162
0.956585	-0.0246467	1
0.610239	0.585107	0.828369
0.0906437	-1.64675	0.464178
0.0103515	2.45645	0.187021
0.0925849	0.720511	0.46598
0.290267	-0.472707	0.649635
0.49282	-0.401206	0.749685
0.41266	3.58511	0.690749
0.205106	#N/A	0.588081
0.373901	#N/A	0.666004
0.0559286	4.52377	0.392914
0.190563	2.90703	0.574332
0.289477	#N/A	0.648317
0.319471	2.08791	0.666004
0.617889	0.66734	0.830135
0.123285	0.93915	0.497528
0.0886335	0.790173	0.464178
0.00123091	1.66805	0.0663463
0.618109	0.372367	0.830135
0.658429	0.484932	0.860695
0.00749043	#N/A	0.168223
0.070484	2.32193	0.424187
0.279566	-0.91197	0.642521
0.116117	#N/A	0.49077
0.658035	0.299956	0.860528
0.585306	-0.247283	0.813629
3.21988e-05	3.14673	0.0160987
0.568531	-1.4407	0.800796
0.824122	-0.107915	0.965307
0.300125	-1.2913	0.658484
0.791868	-0.122698	0.945535
0.306555	0.422527	0.665009
0.616036	-0.316318	0.829555
0.897018	0.152261	1
0.446723	1.32193	0.710626
0.137574	2.84771	0.515052
0.150944	1.30217	0.531999
0.304955	-0.516106	0.663232
0.364423	-1.30477	0.666004
0.0361201	0.939648	0.322426
0.412111	1.05918	0.690749
0.303907	2.30477	0.661842
0.194194	1.50389	0.578291
0.373901	#N/A	0.666004
0.0860175	2.84771	0.461719
0.116117	#N/A	0.49077
0.0131581	#N/A	0.209121
0.153397	2.36877	0.535039
0.0605258	#N/A	0.404374
0.64493	-0.610179	0.851308
0.373901	#N/A	0.666004
0.237796	#N/A	0.617547
0.518519	1.00022	0.766753
0.339181	#N/A	0.666004
0.571398	0.393131	0.804484
	#N/A
	#N/A
0.183293	0.713783	0.567242
0.327353	3.19125	0.666004
0.327353	3.19125	0.666004
0.811685	-0.167193	0.957327
0.00492284	1.39948	0.133785
0.18942	0.648775	0.572889
0.491929	-0.274844	0.749081
1	0	1
0.0881311	0.750755	0.464178
0.0614302	-2.44962	0.404707
0.373901	#N/A	0.666004
0.373901	#N/A	0.666004
0.373901	#N/A	0.666004
0.491149	0.243439	0.749081
0.256721	1.4591	0.628728
0.0847219	0.686131	0.458178
0.805397	0.169925	0.952688
0.0606437	0.929537	0.404374
0.538396	0.147618	0.782549
0.401156	0.320477	0.683744
0.966397	0.0197623	1
0.0664427	2.43604	0.417234
0.0664427	2.43604	0.417234
0.226457	-0.630411	0.60951
0.841596	0.262746	0.975527
0.373901	#N/A	0.666004
0.373901	#N/A	0.666004
0.444851	1.1225	0.709393
0.0867926	-1.61368	0.46318
	#N/A
	#N/A
0.166141	0.575964	0.543863
0.0013408	3.29532	0.0688279
0.281225	-1.58084	0.642521
0.291974	3.45971	0.651521
0.549199	-0.400982	0.789189
0.561438	1.58511	0.795658
0.0572352	#N/A	0.397969
0.618608	-0.271968	0.830407
0.334852	1.58496	0.666004
0.234821	0.475668	0.617547
0.0662091	-0.971045	0.417234
0.688698	0.156275	0.882079
0.538743	-0.25671	0.782702
0.793409	0.330819	0.945535
0.100937	0.607108	0.477652
0.164427	0.576348	0.543863
0.977952	-0.0255351	1
0.667198	-0.213489	0.867947
0.0548891	0.801895	0.391212
0.205106	#N/A	0.588081
0.53908	-0.807278	0.782773
0.0304879	1.51215	0.303617
0.624242	0.20265	0.834215
0.130481	2.11682	0.508701
0.0677504	4.16985	0.422167
0.933716	-0.0355883	1
0.0575911	0.848607	0.397969
0.47195	0.296021	0.733322
0.606167	0.186538	0.826319
0.493764	0.230847	0.749687
0.0689403	-2.58773	0.424187
0.836937	0.0675468	0.972567
0.443035	0.122471	0.708658
0.701098	-0.189423	0.8895
0.0338179	0.912582	0.315701
0.489677	-0.344687	0.747694
0.335091	1.30968	0.666004
0.965111	0.027549	1
0.00225208	1.98766	0.0897135
0.0151616	1.07008	0.222474
0.944537	0.0296362	1
0.287332	-0.472522	0.647584
0.106094	-0.706367	0.483919
0.612018	0.194275	0.828369
0.144418	0.572243	0.520677
0.506453	0.283771	0.758766
0.283559	0.428444	0.643529
0.34829	-0.384243	0.666004
0.373901	#N/A	0.666004
0.373901	#N/A	0.666004
0.0201709	0.988874	0.256821
0.373901	#N/A	0.666004
0.373901	#N/A	0.666004
0.0499143	0.976038	0.376277
0.867078	-0.0513361	0.990159
	#N/A
0.056009	1.37795	0.392914
0.00744371	2.65173	0.168223
0.677869	-0.322577	0.874204
0.238884	-0.611471	0.617547
0.891865	0.164669	1
0.237796	2.58511	0.617547
0.214384	2.11537	0.593594
0.0876816	1.01086	0.464095
0.416478	-3.45971	0.692132
0.68825	0.180226	0.882079
0.623599	-0.329182	0.834045
0.213654	0.654838	0.593049
0.617269	-0.21489	0.83004
0.276189	-0.445952	0.642521
0.407941	-1.64423	0.688526
0.00534938	3.98861	0.14065
0.520335	-0.289205	0.768035
0.051446	6.37536	0.3809
0.554771	-0.37227	0.793863
0.264798	0.693159	0.634233
0.636386	0.179464	0.845204
0.139314	2.2446	0.515492
0.587889	0.235925	0.814616
0.233089	-0.596704	0.617547
0.303491	-0.463258	0.661828
0.348641	2.80729	0.666004
0.0242164	1.92355	0.276735
0.278206	4.78103	0.642521
0.323224	1.11759	0.666004
0.34649	2.58511	0.666004
0.715513	0.505479	0.89828
0.063986	4.58511	0.411393
0.917883	-0.193032	1
0.692957	-0.222484	0.88613
0.011639	1.20576	0.19707
0.593846	0.325828	0.818976
0.443721	0.268449	0.708658
0.414934	0.371812	0.690749
0.0326779	3.70047	0.313207
0.365318	3.45888	0.666004
0.240981	0.436254	0.621388
0.12097	-1.88442	0.497528
0.25666	0.482998	0.628728
0.599658	-0.211504	0.822432
0.728387	-0.213347	0.90635
0.130833	-0.677569	0.508701
0.544317	0.208534	0.785192
0.401138	-0.795526	0.683744
0.619408	0.424393	0.830845
0.0911933	-1.16367	0.464439
0.00219213	#N/A	0.0886168
0.322696	0.450602	0.666004
1	0	1
0.274577	1.58489	0.642521
0.677869	1.00022	0.874204
0.646117	-0.372721	0.852179
0.880309	0.0500699	0.999269
0.0749105	0.752633	0.43611
0.173396	-1.63846	0.553048
0.544326	-0.310843	0.785192
0.295505	1.20035	0.653222
0.000714791	4.93016	0.0242065
0.465953	-2.45949	0.728156
0.108965	-1.34649	0.489435
0.303865	0.350987	0.661842
0.373901	#N/A	0.666004
0.209154	4.16985	0.591861
0.722449	0.211953	0.902304
0.946621	0.107129	1
0.447912	-0.52515	0.711467
0.277069	#N/A	0.642521
0.373901	#N/A	0.666004
0.373901	#N/A	0.666004
0.56125	-0.22808	0.795658
0.252394	0.781023	0.627738
0.0765447	0.654442	0.436588
0.223581	-2.45574	0.606085
0.0521765	0.83089	0.3809
0.0703153	0.913965	0.424187
	#N/A
0.433016	-0.522406	0.701494
0.258248	0.6551	0.630797
0.113279	0.651304	0.49077
0.14752	-0.87731	0.527813
0.177016	2.80743	0.55752
1	0	1
0.599143	0.22226	0.822074
0.996188	-0.00186181	1
0.0372746	2.56071	0.329454
0.0417126	-1.49271	0.345009
0.0720271	3.78631	0.430565
0.925552	-0.0852125	1
0.4225	-0.650939	0.69621
1	0	1
0.131639	0.667835	0.508701
0.0936391	1.68594	0.466026
0.493658	-0.707819	0.749687
0.228944	-1.83188	0.61294
0.543779	0.254019	0.785192
0.177258	-0.402706	0.55764
0.767644	-0.362776	0.932575
0.925398	0.0934887	1
0.399092	0.381786	0.68289
0.389586	0.408304	0.67805
0.875289	0.192452	0.995669
0.660182	0.190719	0.862289
0.373901	#N/A	0.666004
0.373901	#N/A	0.666004
	#N/A
0.399062	0.281903	0.68289
0.795065	0.0934345	0.945535
0.674518	-0.247942	0.874204
0.243257	-1.7496	0.621559
0.0613095	0.882208	0.404707
0.0703936	0.697967	0.424187
0.0978212	0.691557	0.474293
0.308709	0.862496	0.666004
0.409769	-0.657409	0.689294
0.0454887	0.711558	0.359684
0.184054	-1.67438	0.567488
0.00735628	1.90813	0.168223
0.499529	-0.303904	0.752785
0.882206	0.069482	1
0.293772	0.382256	0.652332
0.0514196	1.15785	0.3809
0.277069	#N/A	0.642521
0.648724	-0.367371	0.853876
0.0959137	-1.02966	0.470171
0.0691406	0.827819	0.424187
0.20007	-2.79915	0.585812
0.677869	1.00022	0.874204
0.00875031	-3.88368	0.179878
0.337209	2	0.666004
0.826285	-0.459382	0.96609
0.287812	-0.418313	0.647584
0.0908153	-1.5271	0.464178
0.307193	2.53595	0.665414
0.36769	-0.429688	0.666004
0.458582	0.398125	0.723089
0.00310661	-0.749681	0.104654
0.190309	-0.438121	0.574332
0.0959021	0.661584	0.470171
0.373901	#N/A	0.666004
0.00260157	3.03935	0.0934832
0.503043	0.281339	0.75667
0.444171	0.371704	0.708658
0.330327	#N/A	0.666004
0.212258	0.528417	0.593049
0.0104714	1.11109	0.18709
0.255551	-0.714258	0.628728
0.758592	-0.125035	0.927869
0.119539	0.595236	0.494993
0.0910292	-1.06865	0.464335
0.0387152	-1.94716	0.33388
0.617052	-0.205093	0.83004
0.514825	-0.283151	0.766033
0.372983	0.410919	0.666004
0.827565	-0.484932	0.967237
0.424959	0.678072	0.697363
0.0310999	0.877423	0.306638
0.0331699	0.948149	0.314579
0.414038	0.328397	0.690749
0.711248	-0.414986	0.896162
0.536245	0.921734	0.780731
0.0685871	3	0.424187
0.0406421	#N/A	0.340598
0.0935543	2.76926	0.466026
0.0573166	#N/A	0.397969
0.953163	0.0779266	1
0.342068	0.350637	0.666004
0.210284	1.76058	0.592411
0.373901	#N/A	0.666004
0.0138503	1.82622	0.212284
0.612413	-0.314185	0.828369
0.373901	#N/A	0.666004
0.373901	#N/A	0.666004
0.000724893	2.32766	0.0537358
0.00186527	2.71634	0.0841348
0.786188	-0.164038	0.944446
0.744704	-0.13379	0.919402
0.169415	0.542448	0.548438
0.142879	0.68774	0.517435
0.245795	-0.939254	0.622821
0.72971	0.540347	0.907646
0.000626109	2.35986	0.0519189
0.34658	-0.503513	0.666004
0.748704	-0.142797	0.922052
0.277069	#N/A	0.642521
	#N/A
0.320691	-0.553632	0.666004
0.328693	-0.770123	0.666004
0.122509	-0.569366	0.497528
0.872158	-0.222186	0.993505
0.473087	0.283145	0.7345
0.425016	-1.42148	0.697363
	#N/A
0.486204	0.226952	0.745206
0.105507	0.672454	0.483919
0.503331	-0.464098	0.756752
0.373901	#N/A	0.666004
0.459911	0.492881	0.724478
0.26308	-0.581938	0.633036
0.419017	0.872492	0.693147
0.100176	-1.35134	0.477652
0.512369	0.240381	0.763595
0.0923219	1.32959	0.46598
1	0	1
0.494959	1	0.750797
0.294099	2.52399	0.652332
0.20353	-1.88385	0.587694
0.861086	-0.0541864	0.986102
0.559448	0.206841	0.795658
0.759571	0.219041	0.928365
0.266425	-2.64896	0.634494
0.680536	0.184662	0.875903
0.977994	-0.0115435	1
0.0667665	2.58511	0.417646
0.310062	0.45582	0.666004
0.158302	#N/A	0.536099
0.113634	-0.95676	0.49077
0.366821	-0.723832	0.666004
0.374601	-0.790904	0.666004
0.124459	2.98047	0.497528
0.000990121	2.35618	0.0582191
0.419768	1.96362	0.69368
0.0279707	0.968981	0.293729
0.350815	-3.00032	0.666004
0.373901	#N/A	0.666004
0.0907332	#N/A	0.464178
0.373901	#N/A	0.666004
0.373901	#N/A	0.666004
0.245597	0.95538	0.622821
0.0491139	0.980796	0.371742
0.280307	-0.577571	0.642521
0.19181	3.14974	0.576038
0.868539	-0.0760571	0.990386
0.0749871	0.671377	0.43611
0.373901	#N/A	0.666004
0.245492	1.51904	0.622821
0.0213161	0.964505	0.265277
0.283998	3.32193	0.643624
0.532399	-0.441732	0.777501
0.465011	-0.326104	0.72769
0.187897	0.561614	0.571644
0.186985	0.707966	0.57048
0.149672	-0.8836	0.530162
0.188964	2.20817	0.572856
0.070591	0.682411	0.424187
0.246276	2.66289	0.622821
0.0952622	0.722276	0.470171
0.8154	-0.115449	0.959957
0.616016	0.202086	0.829555
0.346181	-0.575824	0.666004
0.212408	-0.75019	0.593049
0.989233	-0.00733873	1
0.344818	-0.382599	0.666004
0.444107	1.16974	0.708658
0.401782	0.24151	0.683744
0.835463	-0.321798	0.971603
0.608057	0.255206	0.827285
0.409246	-1.38561	0.689206
0.247666	-1.88907	0.624439
0.567542	-0.171406	0.80022
0.345648	2.45949	0.666004
0.558013	-0.320328	0.795658
0.29895	0.518105	0.657138
0.825433	0.322392	0.96602
0.87739	-0.262746	0.996656
0.253824	#N/A	0.628643
0.517873	-0.181608	0.766753
0.302592	-0.561255	0.661652
1	0	1
0.849475	-0.112367	0.981143
0.0792622	1.62831	0.445024
0.466074	0.301588	0.728156
0.323171	0.527427	0.666004
0.558771	1.1232	0.795658
0.237796	#N/A	0.617547
0.859819	0.191247	0.985349
0.250158	#N/A	0.624913
0.205405	0.475501	0.588081
	#N/A
0.00415533	3.35021	0.122167
0.906311	0.115477	1
0.373901	#N/A	0.666004
0.608653	1.22219	0.827732
0.84506	0.15056	0.977791
0.0137585	1.79723	0.212284
0.30957	3.8076	0.666004
0.966064	0.0297293	1
0.135741	-1.75683	0.513436
0.429118	-0.607683	0.699934
0.242207	0.450932	0.621559
0.00367522	2.06078	0.116394
0.0728308	-2.08239	0.430745
0.158302	#N/A	0.536099
0.373901	#N/A	0.666004
0.373901	#N/A	0.666004
0.289477	#N/A	0.648317
0.767644	-0.414677	0.932575
0.949578	-0.0412339	1
0.528883	-0.325552	0.775695
0.000219511	4.248	0.0308652
0.373901	#N/A	0.666004
0.0348401	0.83988	0.317019
0.705881	-0.162231	0.892731
0.872973	-0.0617202	0.994083
0.331438	0.354629	0.666004
0.372956	-0.523106	0.666004
0.986545	0.00629208	1
0.424043	0.325656	0.696996
0.0617955	1.29202	0.404707
0.0825925	0.910248	0.452999
0.102543	-2.01381	0.479758
0.110568	4.28533	0.489691
0.717179	-0.155449	0.898976
0.228094	-0.743584	0.611654
0.279854	1.9386	0.642521
0.758212	-0.173632	0.927756
0.0749995	0.754838	0.43611
0.0462039	0.766298	0.362246
0.519605	0.254974	0.767657
0.148682	-0.767883	0.527813
0.113267	-0.82605	0.49077
0.0219667	-2.76389	0.265592
0.206969	-0.845345	0.589414
0.575573	-0.355043	0.808251
0.701644	0.156317	0.8895
0.466626	-0.616619	0.728315
0.506548	0.206451	0.758766
0.0424971	1.11722	0.349709
0.438938	-0.380304	0.70518
0.973523	0.0543923	1
0.0259861	1.19911	0.284878
0.158302	#N/A	0.536099
0.294699	0.490986	0.652332
0.388483	0.736605	0.676915
0.373883	0.303635	0.666004
0.0230457	-1.55357	0.267438
0.656577	0.351171	0.858981
0.777773	-0.115643	0.939604
0.114477	1.35926	0.49077
0.20517	-0.6936	0.588081
0.453756	0.347622	0.717825
0.0250327	0.820057	0.281097
0.23002	-0.815427	0.61294
0.352941	0.528604	0.666004
0.673773	-0.294259	0.874042
0.258564	-0.645504	0.63109
0.825926	0.228335	0.96602
0.929629	0.0614211	1
0.241715	-0.632534	0.621388
0.501874	-0.330478	0.755263
0.0552976	-1.04435	0.392176
0.174684	-1.23088	0.554896
0.165367	-2.22804	0.543863
0.591111	-0.233933	0.816596
0.256207	-0.629912	0.628728
0.260595	0.471341	0.631634
0.117198	1.31827	0.49286
0.231795	3.10371	0.615454
0.00596709	1.63071	0.149593
0.0539123	1.42903	0.38675
0.0214092	1.45419	0.265277
0.796988	-0.14578	0.947075
0.0361906	2.1933	0.322426
0.0896625	1.84771	0.464178
0.0500435	0.788812	0.376373
0.677869	1.00022	0.874204
0.653159	-0.553207	0.856924
0.0161369	-1.69398	0.229283
0.0895567	-3.14728	0.464178
	#N/A
0.137297	-1.09922	0.515052
0.329753	-0.650581	0.666004
0.0908548	0.605094	0.464178
0.535258	-0.676158	0.780136
0.0136033	0.797567	0.212284
0.924484	-0.0519872	1
0.448705	0.302024	0.712289
0.238713	-1.22245	0.617547
0.110427	-0.848423	0.489691
0.737847	0.137194	0.914902
0.825434	0.0776115	0.96602
0.118165	0.672066	0.493179
0.861855	-0.0228443	0.986634
0.851436	0.0709741	0.981655
0.390384	-0.359557	0.678273
0.539276	1.26275	0.782773
0.339793	0.852332	0.666004
0.373901	#N/A	0.666004
0.373901	#N/A	0.666004
0.62214	-0.353569	0.833644
0.262803	-0.452649	0.633005
0.10576	0.680618	0.483919
0.253229	-0.730315	0.628505
0.61201	0.201659	0.828369
0.373901	#N/A	0.666004
0.122404	-0.785975	0.497528
0.202507	0.540493	0.58736
0.686894	-0.198333	0.882079
0.220324	-0.503636	0.601348
	#N/A
0.260572	0.444239	0.631634
0.259169	1.37898	0.631488
0.104007	0.586174	0.481878
0.510768	0.280908	0.761932
	#N/A
	#N/A
0.488514	0.89318	0.746985
0.373901	#N/A	0.666004
0.0641755	4.24793	0.411793
0.00158966	6.46303	0.0774195
0.511217	1.23845	0.762229
0.336054	-0.501465	0.666004
0.373901	#N/A	0.666004
0.0477079	0.838408	0.369442
0.0445592	0.931853	0.356605
	#N/A
	#N/A
0.699777	-0.145671	0.888528
0.243142	-0.524486	0.621559
0.0981153	-1.66831	0.474929
0.419754	-0.424537	0.69368
0.361867	#N/A	0.666004
0.000388171	3.58511	0.0418449
0.795255	-0.58489	0.945535
0.607047	-0.406625	0.826606
0.0558153	0.734242	0.392914
0.391155	-0.38743	0.67901
0.263297	0.468232	0.633088
0.0611457	-1.50289	0.404707
0.0294352	1.10104	0.297479
0.164789	2.99984	0.543863
0.614287	0.215901	0.829555
0.174392	0.737615	0.554896
0.0223737	0.767056	0.266254
0.108601	0.720161	0.488479
0.131778	#N/A	0.508701
0.946919	-0.0305282	1
0.282666	-0.793747	0.642931
0.184074	2.80739	0.567488
0.713377	-0.360335	0.897863
0.451564	0.368316	0.715511
0.110924	0.680699	0.490068
0.141384	-0.832133	0.517435
0.101192	1.32214	0.477652
0.0705583	-0.998882	0.424187
0.699539	-0.104948	0.888528
0.714886	-0.134244	0.89819
0.311195	-0.458887	0.666004
0.558656	-1.34142	0.795658
0.221605	-0.74404	0.603767
0.058118	1.36958	0.400086
0.398965	-0.938662	0.68289
0.662264	-0.193856	0.863962
0.297874	-0.656764	0.656216
0.418906	0.33976	0.693147
0.0866418	0.845099	0.46314
0.7138	-0.197231	0.897873
0.473394	0.268692	0.734624
0.435225	-0.334703	0.701494
0.557986	-0.281429	0.795658
0.799031	-0.113657	0.94863
0.44887	-2.66289	0.712289
0.52743	-0.288326	0.773915
0.812701	0.117408	0.958175
0.956741	0.0399541	1
0.330389	-0.596578	0.666004
0.0239771	-3.44575	0.275529
0.0846017	0.749308	0.458178
0.0340167	0.94402	0.315701
0.997584	0.000720447	1
0.909398	-0.043954	1
0.188088	0.545824	0.571689
0.00948722	1.23195	0.182413
0.993953	0.00286132	1
0.778234	0.184809	0.939809
0.0624882	0.926271	0.405797
0.642079	0.662321	0.849625
0.424193	0.257291	0.696996
0.282837	-0.479797	0.642931
0.947798	0.0642586	1
0.135493	-1.61876	0.513098
0.373901	#N/A	0.666004
0.653028	0.228349	0.856924
0.847914	0.106399	0.97984
0.185432	-0.833452	0.568424
0.370589	0.29759	0.666004
0.981444	0.0123678	1
	#N/A
0.0757222	0.882396	0.436332
0.747313	-0.292218	0.921439
0.755885	0.494727	0.926714
0.755885	0.494727	0.926714
0.00300243	2.28723	0.103296
0.986317	-0.0103196	1
	#N/A
0.695048	-0.122614	0.886158
0.737469	-0.156759	0.914902
0.000962467	5.25056	0.0576411
0.41484	-0.374551	0.690749
0.116117	#N/A	0.49077
0.184849	-2.66289	0.567883
0.477579	-2	0.737777
0.000830795	2.84912	0.0537358
0.193409	0.793625	0.578024
0.000236301	1.99736	0.0318416
0.800331	-0.123382	0.949475
0.561438	1.58511	0.795658
0.218071	1.19276	0.600207
0.74106	0.120199	0.916561
0.721097	-0.145467	0.901093
0.111689	-0.943691	0.49077
0.12013	-1.3973	0.496169
0.00446357	1.42696	0.126625
0.000112349	1.99258	0.0227086
0.185807	0.533668	0.569035
0.381671	-3.35021	0.6701
0.94776	0.0366077	1
0.194524	-0.849133	0.57874
0.312466	0.444615	0.666004
0.213065	0.483403	0.593049
0.232763	-0.753789	0.61752
0.896472	0.0588497	1
0.380648	0.384918	0.669395
0.0383229	0.971871	0.331853
0.0758036	-1.11313	0.436332
0.0742441	-1.80436	0.435763
0.334194	0.388	0.666004
3.49226e-05	2.9663	0.0160987
0.339426	3.9408	0.666004
0.360342	3.90703	0.666004
0.235152	1.94486	0.617547
0.150152	2.20555	0.530701
0.868653	0.32209	0.990386
0.0406196	0.771642	0.340598
0.986996	-0.0155721	1
0.0282343	#N/A	0.293729
0.063596	-1.42799	0.410435
0.268007	-0.993305	0.635437
0.32906	-0.361724	0.666004
0.166993	0.973768	0.543863
0.80569	-0.371818	0.952688
0.293828	-0.709977	0.652332
0.264644	0.480782	0.634233
0.652994	-0.999567	0.856924
0.166229	0.954684	0.543863
0.661559	0.445439	0.86339
0.296744	-0.667821	0.654618
0.188563	-2.40578	0.572593
0.140532	-1.12161	0.516875
	#N/A
0.0286704	0.828987	0.29435
0.99121	0.00611666	1
0.241698	0.450938	0.621388
0.355017	3.51496	0.666004
0.247248	-0.434851	0.624199
0.302544	6.30374	0.661652
0.586155	0.2009	0.813629
0.622884	0.213584	0.833744
0.136053	3.72483	0.513891
0.711332	-0.133669	0.896162
0.694322	-0.343908	0.886158
0.709324	0.143037	0.895027
0.918128	-0.125596	1
0.0344596	0.920378	0.315701
0.203094	-1.08541	0.587694
0.166874	0.584963	0.543863
0.53224	0.598497	0.777501
0.487507	-0.37296	0.746671
0.714585	-0.169367	0.898161
0.839152	-0.106689	0.973841
0.189004	2.58511	0.572856
0.076095	-0.909026	0.436332
0.821444	-0.114118	0.963217
0.132214	0.752634	0.508701
0.131921	0.965428	0.508701
0.0148045	1.25487	0.219622
0.519286	0.228439	0.767537
0.2222	-0.615259	0.60459
0.268911	-0.836146	0.637113
0.888752	-0.0586542	1
0.000751249	5.41488	0.0537358
0.373901	#N/A	0.666004
0.202356	0.629954	0.58736
0.0343403	1.46114	0.315701
0.126045	-0.87744	0.500772
0.278384	5.04454	0.642521
0.260575	#N/A	0.631634
0.34327	4.0701	0.666004
0.00197121	1.76436	0.0849985
0.817604	0.372721	0.960454
0.707671	0.192612	0.893638
0.180525	1.00342	0.562445
0.598794	-0.226183	0.822074
0.0751123	-1.22571	0.43611
0.229708	0.886107	0.61294
0.0518164	0.91854	0.3809
0.463301	-0.370759	0.725588
0.864643	-0.102726	0.98826
0.348027	0.494409	0.666004
0.224144	-2.13715	0.607103
0.12417	#N/A	0.497528
0.545326	-0.410087	0.78556
0.960147	-0.0644511	1
0.0349956	0.858093	0.317019
0.443079	0.412257	0.708658
0.702549	-0.485674	0.8903
0.780967	0.104951	0.941305
0.715476	0.229178	0.89828
0.301277	-2.58488	0.659668
0.818141	0.224087	0.960736
0.434121	0.369675	0.701494
0.0657103	-1.55258	0.416433
0.0540541	0.85972	0.38675
0.435343	2.86116	0.701494
	#N/A
0.776321	-0.167883	0.938663
0.606693	-0.273927	0.826473
0.283998	1.70069	0.643624
0.0298676	1.19156	0.299974
0.24115	0.512344	0.621388
0.359569	0.802061	0.666004
0.831419	-0.362467	0.969639
0.23875	0.386116	0.617547
0.605485	0.194723	0.826218
0.493215	0.275999	0.749685
0.373901	#N/A	0.666004
0.832073	-0.0892217	0.969702
0.791559	-0.163354	0.945535
0.93664	0.0313709	1
0.393194	-0.568945	0.680274
0.868547	-0.0721064	0.990386
0.121628	-1.34232	0.497528
0.373901	#N/A	0.666004
0.631141	-0.235125	0.840655
0.560369	-1.04023	0.795658
0.155748	0.479755	0.536099
0.000608128	3.15957	0.0517549
0.786454	0.222392	0.944446
0.353673	0.44042	0.666004
0.0131913	-0.921674	0.209121
1	0	1
	#N/A
	#N/A
0.655219	0.72792	0.857885
0.022431	0.866751	0.266254
0.680626	0.221857	0.875903
0.334636	-0.536236	0.666004
0.000919273	2.499	0.056093
0.000146456	3.05485	0.0249283
0.858582	0.229854	0.985349
0.49876	0.722074	0.752687
0.373901	#N/A	0.666004
0.0827945	3.90703	0.453058
0.476621	2.32236	0.736803
	#N/A
	#N/A
0.864804	0.115508	0.98826
0.282898	-0.577976	0.642931
0.479927	-0.235002	0.739792
0.398879	-0.403281	0.68289
0.293261	-0.585552	0.652273
0.498711	-0.293564	0.752687
0.252675	-0.895151	0.627738
0.513656	0.851484	0.764809
0.331243	-3.06179	0.666004
	#N/A
0.141522	0.571922	0.517435
0.493299	-0.342559	0.749685
0.0268637	1.70017	0.290559
0.266471	-0.803814	0.634494
0.117881	#N/A	0.493179
0.395612	2.90682	0.681869
0.161495	2.93866	0.53847
0.211697	-0.635289	0.593049
0.179403	-0.76175	0.560834
0.270138	-0.746337	0.639082
0.16199	2.87107	0.53847
0.261865	4.16993	0.632938
	#N/A
	#N/A
0.455696	-1.23236	0.720294
0.0885933	-0.959706	0.464178
0.315332	#N/A	0.666004
0.906854	0.0691414	1
0.798709	-0.0859688	0.948596
0.36208	0.444573	0.666004
0.573151	-0.292569	0.806239
0.0831851	-1.6492	0.45366
0.373901	#N/A	0.666004
0.738371	-0.14937	0.914902
0.130287	0.666762	0.508701
0.116117	#N/A	0.49077
0.628534	0.643889	0.837528
0.10132	2.19503	0.477652
0.556276	0.718659	0.795312
0.131778	#N/A	0.508701
0.0150117	1.18206	0.221679
0.354857	5.52339	0.666004
0.404433	3.90703	0.685212
0.33864	1.71358	0.666004
0.5488	0.963402	0.789189
0.165667	4.70064	0.543863
0.518519	-1.80708	0.766753
0.133331	-1.00446	0.510837
0.483794	0.908663	0.743626
0.16999	2.45949	0.549748
0.138448	-1.02794	0.515052
0.974296	-0.0125663	1
0.33215	1.862	0.666004
0.00189915	2.19337	0.0841348
0.854164	-0.0839304	0.982954
0.0983929	1.08935	0.474929
0.148656	1.98892	0.527813
0.2302	2.32236	0.61294
0.495362	0.264395	0.751056
0.686241	-0.193835	0.881725
0.203412	-0.883121	0.587694
0.400618	0.329014	0.683744
0.182158	2.08791	0.564813
0.970727	0.0306871	1
0.373901	#N/A	0.666004
0.253824	2.73704	0.628643
0.0574659	5.64429	0.397969
0.116117	#N/A	0.49077
0.142522	-0.811551	0.517435
	#N/A
0.754942	0.147868	0.926714
0.633118	-0.248989	0.842247
0.261304	1.44655	0.632054
0.598022	-0.406221	0.822074
0.561438	0.737254	0.795658
0.279399	-0.529727	0.642521
0.0587614	3.23053	0.402556
0.106622	#N/A	0.484289
0.0615499	0.829359	0.404707
0.134217	3.80797	0.511256
0.103864	2.26275	0.481878
0.175014	2.24821	0.554896
	#N/A
0.202186	-1.06406	0.58736
0.0650689	-1.03719	0.41377
0.303491	-0.499614	0.661828
0.0340082	-0.960391	0.315701
0.262799	-0.634867	0.633005
0.653514	-0.423391	0.857042
0.00363821	2.60735	0.116394
0.00107193	2.97264	0.0597695
0.201886	-3.90682	0.58736
0.00112168	3.40669	0.0614831
0.0114469	2.50259	0.194839
0.393987	4.48091	0.680274
0.40233	0.630272	0.683744
0.238628	-0.459382	0.617547
0.893411	0.0869101	1
0.00257026	3.08748	0.0934832
0.00532813	#N/A	0.14065
0.373901	#N/A	0.666004
0.034432	2.09392	0.315701
0.433576	1.36278	0.701494
0.652026	0.278605	0.856479
0.18741	-2.00011	0.570699
0.158476	-1.11305	0.536099
0.816295	-0.387219	0.959963
0.537763	0.722394	0.78198
0.12417	#N/A	0.497528
0.263794	0.46062	0.633812
0.23762	#N/A	0.617547
0.116117	#N/A	0.49077
0.00165224	7.87306	0.0785784
0.373901	#N/A	0.666004
0.288898	-2.58489	0.648317
0.250815	1.32214	0.624913
0.213807	4.75503	0.593049
0.013804	5.43463	0.212284
0.762042	0.0922038	0.929979
0.294083	-0.627153	0.652332
0.471116	-0.293223	0.732728
0.804857	0.140416	0.952399
0.374539	4.27277	0.666004
0.586195	0.202855	0.813629
0.964786	0.0185029	1
0.626168	0.170389	0.83643
0.199912	0.456882	0.585812
0.579015	0.999567	0.810418
0.518519	-1.00022	0.766753
0.237796	2.58496	0.617547
0.687828	0.199126	0.882079
0.151177	-1.13037	0.531999
0.592258	-0.540347	0.817483
0.252726	3.02453	0.627738
0.808931	-0.141462	0.954775
0.220333	1.16439	0.601348
0.375266	-0.4066	0.666317
0.588579	-0.264347	0.814782
0.0101542	1.51462	0.186584
0.816295	0.321603	0.959963
0.358788	-3.83019	0.666004
0.958218	-0.0504245	1
0.0257214	#N/A	0.284251
0.0229486	-1.3339	0.267438
0.000417586	1.58622	0.0422023
0.0283123	1.19062	0.293729
6.29455e-05	2.48091	0.0170802
0.0375399	1.03278	0.329902
0.0293015	1.03618	0.297479
0.131626	0.566604	0.508701
0.171931	0.545846	0.552017
0.506972	0.261561	0.758873
0.695045	-0.790711	0.886158
0.179023	-0.737244	0.560466
0.374338	-0.456	0.666004
0.336319	-0.587453	0.666004
0.325208	0.507445	0.666004
0.336788	1.55045	0.666004
0.938723	-0.0404539	1
0.260603	-0.58843	0.631634
0.795255	-0.585323	0.945535
0.795255	-0.585323	0.945535
0.507682	0.269071	0.759409
0.641394	0.185117	0.849066
0.00443277	1.38702	0.126625
0.54332	-0.238805	0.785192
0.24428	3.45929	0.621559
0.450018	0.346327	0.71341
0.59723	0.621488	0.82154
0.375677	-1.36877	0.666317
0.324944	2.83683	0.666004
0.996882	-0.00148425	1
0.326311	#N/A	0.666004
0.48852	0.257435	0.746985
1.93515e-06	4.14665	0.00312914
0.000376824	1.58815	0.0418449
0.0949856	-2.56884	0.470171
0.0405594	-2.64609	0.340598
0.507089	0.258936	0.758873
0.257026	0.502602	0.628728
0.553575	0.281502	0.793204
0.49163	-0.353767	0.749081
0.384367	5.39246	0.672984
0.222281	-0.803641	0.60459
0.141599	0.620367	0.517435
0.335494	-0.598581	0.666004
0.373901	#N/A	0.666004
0.567004	-0.23859	0.80022
0.347372	-0.439461	0.666004
0.334467	-0.450066	0.666004
0.474356	0.321313	0.735377
0.237796	#N/A	0.617547
0.393513	-1.4206	0.680274
0.460535	-0.31277	0.724543
0.41072	1.8746	0.689294
0.000459137	5.48124	0.043672
0.789226	0.0712905	0.945535
0.677869	-1.00022	0.874204
0.577144	-1.39214	0.809057
0.317471	4.85818	0.666004
0.236506	-0.649042	0.617547
0.253867	-0.971866	0.628643
0.237796	#N/A	0.617547
0.353613	-0.527014	0.666004
0.373901	#N/A	0.666004
0.373901	#N/A	0.666004
0.928772	0.0473057	1
0.234697	1.51506	0.617547
0.788901	-0.188357	0.945535
0.668305	0.485999	0.868689
0.119249	6.84551	0.494555
0.329005	3.70042	0.666004
0.461421	-0.457295	0.724543
0.0906757	0.668208	0.464178
0.210271	5.0658	0.592411
0.598285	0.585053	0.822074
0.879579	0.0852125	0.998792
0.321883	0.923067	0.666004
0.913797	0.119548	1
0.346201	-0.916247	0.666004
0.456738	-0.699624	0.720992
0.044005	0.926164	0.354882
0.116117	#N/A	0.49077
0.441823	-1.58489	0.708634
0.0131149	1.35851	0.209121
0.950884	0.0337817	1
0.246297	-0.867347	0.622821
0.367518	-5.04454	0.666004
0.604346	-0.697798	0.825361
0.398943	3.55526	0.68289
0.336913	0.323725	0.666004
0.280948	0.588282	0.642521
0.349885	-3.14323	0.666004
0.257207	0.471117	0.628728
0.862703	-0.0598523	0.987218
0.531528	0.32173	0.777459
0.505719	-0.305239	0.758766
0.158302	#N/A	0.536099
0.724821	0.108713	0.903651
0.281258	-0.508043	0.642521
0.720512	0.136834	0.901093
0.0779028	-1.39661	0.439261
0.0188114	1.24869	0.243345
0.105549	0.410941	0.483919
0.111711	3.08745	0.49077
0.71442	-0.212255	0.898161
0.172845	-2.15488	0.553048
	#N/A
	#N/A
0.408435	0.336196	0.688526
0.823793	0.0729772	0.96527
0.430262	-0.534287	0.699934
0.663387	0.373097	0.865078
0.308959	-0.474442	0.666004
0.953716	-0.0227503	1
0.0087062	1.20038	0.179878
0.0333853	0.863926	0.315444
0.110413	0.642049	0.489691
0.368601	2.2406	0.666004
0.611108	-0.254808	0.828369
0.209974	2.66289	0.592411
0.317261	5.93349	0.666004
0.157901	2.58532	0.536099
0.525357	0.985697	0.771362
0.277069	#N/A	0.642521
0.112767	1.91532	0.49077
0.72433	0.248038	0.903387
0.159537	-0.807355	0.536619
	#N/A
0.0177813	1.94563	0.237471
0.000753984	2.11773	0.0537358
0.649896	0.496799	0.854375
0.00105058	#N/A	0.0596065
0.248841	0.610608	0.624913
0.420979	0.320451	0.694869
0.118025	-0.938599	0.493179
0.0622693	1.16381	0.405797
0.39749	-0.704916	0.68289
0.648163	-0.90671	0.853625
0.198845	2.79147	0.584073
0.0118549	1.32376	0.198199
0.153332	-0.78372	0.535039
0.077964	-2.41019	0.439261
0.384903	-5.32171	0.673172
0.0749093	-4.45969	0.43611
0.373901	#N/A	0.666004
0.210476	0.482835	0.592411
0.0605705	-2.4875	0.404374
0.139035	0.544162	0.515052
0.996565	0.00193481	1
0.106241	1.2266	0.483919
0.0161301	2.32193	0.229283
0.12417	#N/A	0.497528
0.397094	0.684241	0.68289
0.27944	0.8746	0.642521
0.218937	0.365015	0.601243
0.0986991	-1.1133	0.474989
0.726519	-0.213322	0.904722
	#N/A
0.781739	-0.128262	0.941581
0.477707	-1.90689	0.737777
0.584669	-0.297988	0.813629
0.288449	-0.850541	0.648257
0.01312	2.58715	0.209121
0.79185	-0.161502	0.945535
0.131778	#N/A	0.508701
0.154382	0.587194	0.536099
0.647804	-0.330691	0.853625
0.829743	-0.0925121	0.968034
0.345648	2.45949	0.666004
0.122092	3.28107	0.497528
0.0372851	0.95197	0.329454
0.325528	-0.787211	0.666004
0.146006	-2.16135	0.524646
0.0157413	-0.656392	0.229283
0.12417	#N/A	0.497528
0.183977	1.96637	0.567488
0.165089	-0.754965	0.543863
0.407347	2.24821	0.688276
0.616395	-1.17029	0.829555
0.000329149	2.25524	0.039052
0.0176099	1.9283	0.236309
0.0694627	0.736306	0.424187
0.414755	0.335566	0.690749
0.0960987	0.832547	0.470171
	#N/A
	#N/A
	#N/A
	#N/A
	#N/A
	#N/A
	#N/A
	#N/A
	#N/A
	#N/A
	#N/A
	#N/A
	#N/A
	#N/A
0.483327	-0.979579	0.743261
0.914212	0.0846424	1
0.75768	0.163734	0.927756
0.249409	1.11128	0.624913
0.151702	-2	0.532686
0.461118	-0.245914	0.724543
0.213895	0.471704	0.593049
0.978252	0.0119087	1
0.695726	-0.191875	0.886167
0.000110562	2.49702	0.0227086
0.0312511	0.712165	0.307192
0.706688	-0.160177	0.892746
0.143853	-1.05625	0.519801
0.358641	0.336246	0.666004
0.133948	-1.10565	0.510837
0.00899841	1.44514	0.179878
0.11998	0.723046	0.496169
0.219378	-0.768562	0.601243
0.373901	#N/A	0.666004
0.13995	-1.59692	0.516698
0.556194	-0.196208	0.795312
0.417241	-0.671975	0.692688
0.853815	0.086644	0.982954
0.393552	0.357845	0.680274
0.00142119	1.71783	0.0718147
0.0704535	0.760485	0.424187
0.695546	0.27902	0.886167
0.774307	-0.139023	0.937517
0.694014	0.176289	0.886158
0.0797674	0.770021	0.446311
0.53225	-0.319002	0.777501
0.043912	0.804222	0.354882
0.383221	-0.658097	0.671727
0.833428	-0.0826371	0.970932
0.644705	-0.230349	0.851308
0.757637	-0.149434	0.927756
0.0286031	1.07311	0.29435
	#N/A
	#N/A
0.359783	0.362024	0.666004
0.0274782	1.20774	0.293282
0.92564	0.180148	1
0.491251	-0.482722	0.749081
0.095538	-1.92048	0.470171
0.159969	4.64394	0.537216
0.179488	2.90682	0.560834
0.0996484	#N/A	0.477426
0.314388	-1.08028	0.666004
0.0540507	0.835935	0.38675
0.17096	-0.869317	0.551783
0.0105289	1.32898	0.18709
0.116117	1.58496	0.49077
0.392083	-0.710493	0.679637
0.497615	-0.416728	0.752687
0.313364	-1.32769	0.666004
0.435143	2.7845	0.701494
0.435143	2.7845	0.701494
0.322048	-0.433629	0.666004
0.00219213	#N/A	0.0886168
0.133801	1.70031	0.510837
0.0374347	-2.94776	0.329874
0.0581449	-3.5536	0.400086
0.0100749	-1.72899	0.186584
0.607892	0.263713	0.827285
0.638305	-0.209822	0.846428
0.12417	#N/A	0.497528
0.156767	-0.865462	0.536099
0.166185	-0.960077	0.543863
0.0491038	0.909628	0.371742
0.0328993	1.04477	0.313853
	#N/A
0.140646	-1.39772	0.516875
0.315192	-3.50208	0.666004
0.485552	-0.376648	0.744912
0.310096	0.830075	0.666004
0.565856	0.777505	0.799722
0.882694	0.107129	1
0.214751	3.32193	0.593595
0.413521	-0.519008	0.690749
0.0358422	#N/A	0.321983
0.246509	0.509413	0.622821
0.856431	0.159494	0.984957
0.489242	0.716167	0.747383
0.471266	1	0.732728
0.112801	3.77294	0.49077
0.373901	#N/A	0.666004
0.595562	1.09974	0.820681
0.505504	1.03249	0.758766
0.932389	0.0456921	1
0.958796	-0.024641	1
0.102239	0.647722	0.479758
	#N/A
	#N/A
0.506145	0.251702	0.758766
0.776864	-0.147971	0.938856
0.580841	-0.282415	0.81072
0.131778	#N/A	0.508701
0.197597	1.53276	0.582077
0.00882084	2.95409	0.179878
0.908657	0.222186	1
0.276824	2.37851	0.642521
0.281508	5.08718	0.642521
0.196401	0.737146	0.580056
0.0381433	0.850016	0.331853
0.284675	-0.554457	0.644032
0.233614	0.407878	0.617547
0.5748	0.282581	0.807715
0.217497	0.555694	0.599137
0.682008	0.14439	0.877332
0.191834	0.543787	0.576038
0.77086	0.106767	0.934394
0.0439925	0.914918	0.354882
0.0729488	1.35856	0.430745
0.815948	-0.117073	0.959963
0.238216	3.82773	0.617547
0.0526641	0.770535	0.382501
0.930407	-0.0393375	1
0.759886	-0.122763	0.928398
0.640985	0.201983	0.848872
0.189348	0.677592	0.572889
0.891653	0.180657	1
0.880702	0.0499252	0.999366
0.15933	3.10573	0.536619
0.425447	0.290603	0.697717
0.379215	0.386224	0.668005
0.722766	-0.242204	0.902304
0.250815	0.472198	0.624913
0.214004	0.460143	0.593049
0.422819	0.305146	0.69623
0.256348	-0.409255	0.628728
0.106596	0.896104	0.484289
0.48141	-0.303815	0.741725
0.0338667	0.924517	0.315701
0.0701707	0.777518	0.424187
0.837659	0.321928	0.973057
0.353988	1.89335	0.666004
0.446325	-0.376411	0.710626
0.413509	2.32171	0.690749
1	0	1
	#N/A
0.602452	-1.00017	0.824496
0.157352	-0.736766	0.536099
0.862976	0.0745127	0.987218
0.272952	-0.647693	0.641983
0.804477	-0.106222	0.952298
0.866998	0.0712751	0.990159
1	0	1
0.588789	-0.200984	0.814782
0.187239	0.64378	0.570699
0.415176	0.390315	0.690749
0.665614	0.332434	0.866585
0.186724	4.45963	0.570222
0.355533	2.6718	0.666004
0.889523	-0.071882	1
0.15353	0.546944	0.535039
0.0776416	0.724199	0.439261
0.769023	-0.13872	0.933388
0.962842	-0.0256359	1
0.0507349	0.847649	0.380209
0.00907594	1.54432	0.179878
0.337719	-0.428584	0.666004
0.14266	-0.796774	0.517435
0.10679	-1.15689	0.484374
0.0519524	-1.73749	0.3809
0.139005	-1.12635	0.515052
0.176968	-0.743833	0.55752
0.414226	-0.409607	0.690749
0.201008	-0.67034	0.587228
0.150848	-0.857981	0.531999
4.19281e-05	5.91529	0.0160987
0.364815	0.319431	0.666004
0.0327347	0.888364	0.313207
0.107182	0.595671	0.484791
0.00912185	1.50345	0.179878
0.44042	0.274009	0.707209
0.697222	-0.158793	0.886853
0.0117282	2.12497	0.197548
0.0880054	0.764795	0.464178
0.00967855	1.75311	0.18412
0.63448	-0.26565	0.843365
0.433275	0.344488	0.701494
0.718477	-0.174884	0.899557
0.00852157	1.20738	0.178953
0.234978	-0.704293	0.617547
0.920128	0.0435564	1
0.281243	-0.395524	0.642521
0.0850128	1.11979	0.458984
0.00217667	1.34283	0.0886168
0.402101	0.330609	0.683744
0.423034	-0.342479	0.69623
0.339638	-0.425205	0.666004
0.580374	-0.229528	0.810418
0.355618	0.401835	0.666004
0.582048	0.265186	0.811235
0.287778	#N/A	0.647584
0.0413482	0.941634	0.343753
0.479806	0.424688	0.739792
0.0837044	0.655837	0.455724
0.931853	-0.0434203	1
0.506204	0.307965	0.758766
0.146229	0.554292	0.524866
0.000716539	-0.868834	0.0537358
0.168215	0.689377	0.54729
0.00767582	1.75002	0.171197
	#N/A
	#N/A
	#N/A
0.759352	-0.14439	0.928365
0.0161646	0.952524	0.229283
0.766728	0.113187	0.932575
0.320818	2.80735	0.666004
0.157526	0.896519	0.536099
0.0258658	0.949094	0.284524
0.466497	0.543882	0.728315
0.155836	0.674541	0.536099
0.513645	0.807394	0.764809
0.00391609	1.60589	0.120616
0.332509	#N/A	0.666004
0.0322204	-0.847919	0.313207
0.00468853	1.58993	0.129758
0.677869	-1.00022	0.874204
0.0765435	1.00297	0.436588
0.0415907	1.03525	0.344883
0.136683	-1.10762	0.515052
0.471019	-0.378158	0.732728
0.186585	0.440656	0.570222
0.197109	1.84814	0.581616
0.22502	0.734889	0.608456
0.346205	-1.18632	0.666004
0.212971	0.477516	0.593049
0.126408	0.520917	0.501599
0.0379857	0.987178	0.331853
0.0165384	0.965275	0.23075
0.294584	#N/A	0.652332
0.39802	0.189461	0.68289
0.174739	0.538353	0.554896
0.0340258	0.633372	0.315701
0.000879532	2.79069	0.0557726
0.279076	0.336251	0.642521
0.24397	0.68148	0.621559
0.763497	0.121097	0.930917
0.0284735	0.943791	0.294195
0.95009	0.0214043	1
0.568087	0.306829	0.80052
0.101229	0.752042	0.477652
0.010719	1.42994	0.187838
0.482426	-0.33261	0.742363
0.868803	0.083014	0.990386
0.783731	-0.126138	0.942926
0.171248	-0.662891	0.551932
0.265735	0.471886	0.634233
0.0875577	-1.12422	0.464095
0.995138	0.00454188	1
0.110688	-1.07826	0.489691
0.351545	-1.60746	0.666004
0.0200648	0.971381	0.25648
0.0119508	1.09997	0.198199
0.00563476	1.36723	0.143487
0.193489	0.541702	0.578024
0.209183	-0.967975	0.591861
0.0424812	1.0597	0.349709
0.554408	1.26275	0.793694
0.00249794	1.54716	0.0934832
0.882829	-0.0643954	1
0.373901	#N/A	0.666004
0.373901	#N/A	0.666004
0.151169	-2.35772	0.531999
0.0167649	1.14721	0.23075
0.00502859	1.48428	0.13552
0.61491	0.485783	0.829555
0.0403037	0.890168	0.340598
0.137833	1.28037	0.515052
0.137837	0.423047	0.515052
0.0795887	5.70031	0.446083
0.219581	0.363341	0.601291
0.825704	-0.086109	0.96602
0.488774	0.47955	0.747021
0.00424608	1.77547	0.12371
0.0411103	0.749356	0.343542
0.325754	0.352116	0.666004
0.0829728	0.755507	0.453267
0.309251	-0.626446	0.666004
0.296293	-0.683526	0.65419
0.115932	0.724325	0.49077
0.016738	1.09775	0.23075
0.547444	0.677879	0.78791
0.0140954	1.39391	0.213655
0.767709	0.113297	0.932575
0.25035	0.417234	0.624913
0.375494	0.334031	0.666317
0.278929	0.442917	0.642521
0.579918	-0.309702	0.810418
0.638355	-0.155704	0.846428
0.577939	-0.239758	0.809465
0.359704	0.72627	0.666004
0.123436	-1.54648	0.497528
0.243319	0.692798	0.621559
0.102657	4.30998	0.479758
0.279591	2.87474	0.642521
0.576352	-0.240757	0.808995
0.902702	-0.137779	1
0.393806	-2.80739	0.680274
0.0448368	0.925638	0.356918
0.738222	0.135921	0.914902
0.638209	0.554445	0.846428
0.664526	-0.208492	0.866132
0.0903925	0.803728	0.464178
0.975073	0.0136163	1
0.521566	0.36723	0.768449
0.673774	-0.424663	0.874042
6.26785e-05	2.9143	0.0170802
0.279083	-2.80739	0.642521
0.414171	0.405033	0.690749
0.457461	2	0.721673
0.11928	1.36479	0.494555
0.0860904	0.822523	0.461719
0.0145408	0.903131	0.216704
0.82792	0.122783	0.967302
0.142642	-1.27102	0.517435
0.930196	-0.0364556	1
0.00624385	2.30502	0.150691
0.316815	-0.496526	0.666004
0.0594662	-1.8973	0.403713
0.162174	-1.25289	0.53847
0.105161	0.731495	0.483919
0.00653256	1.7907	0.154206
0.888485	0.0932298	1
0.41877	-0.584512	0.693147
0.563487	0.336944	0.797513
0.0229766	1.08472	0.267438
0.0601698	#N/A	0.404374
0.0391802	-1.61207	0.336991
0.562854	0.999491	0.796966
0.142111	0.578485	0.517435
0.0113603	1.12814	0.194387
0.18155	-0.896604	0.563693
0.377982	0.408825	0.668005
0.650365	0.213587	0.854644
0.446607	0.321085	0.710626
0.254141	-0.793533	0.628728
0.422591	-0.712078	0.69621
7.20618e-05	2.60213	0.0170802
0.0217188	0.958612	0.265592
0.32946	1.58478	0.666004
0.524577	0.294415	0.771362
0.116243	0.984343	0.49077
0.0651233	0.720553	0.41377
0.267874	-1.15718	0.635437
0.317588	0.506488	0.666004
0.0813291	0.721328	0.450374
0.0927926	-2.09829	0.46598
0.171979	-1.79327	0.552017
0.613011	-1	0.828449
0.767417	0.138249	0.932575
0.0368097	1.06669	0.32704
0.751041	0.242945	0.924578
0.535871	-0.2495	0.780634
0.0250197	-1.60145	0.281097
0.237809	0.537128	0.617547
0.688467	0.192645	0.882079
0.813411	-0.109411	0.958314
0.363297	-0.831358	0.666004
0.597092	-0.151805	0.82154
0.0684537	-1.35937	0.424187
0.498093	2.00011	0.752687
0.373901	#N/A	0.666004
0.514952	-1.26303	0.766033
0.887147	-0.263179	1
0.517871	0.228005	0.766753
0.373901	#N/A	0.666004
0.601036	0.208538	0.823275
0.0088566	1.53071	0.179878
0.224894	0.516961	0.608456
0.840154	-0.0909192	0.974205
0.217183	0.80495	0.599137
0.741128	-0.205056	0.916561
0.143586	-1.28624	0.519415
0.0915805	-0.605287	0.465678
0.998122	-0.00113275	1
0.344739	-0.459685	0.666004
0.0519334	0.869699	0.3809
0.166756	1.27298	0.543863
0.0706979	-0.939331	0.424187
0.0746956	0.829608	0.43611
0.387343	2.91743	0.675656
0.515716	0.258127	0.766464
0.272371	1.05632	0.641947
0.327757	-0.74354	0.666004
0.0724846	0.655874	0.430745
0.249951	-0.500743	0.624913
0.645853	-0.225925	0.852178
0.184904	0.684702	0.567883
0.00541856	1.79229	0.14132
0.0230721	1.13032	0.267438
0.137978	0.800218	0.515052
0.193568	-0.804704	0.578024
0.00168415	2.03083	0.0789354
0.73809	0.138702	0.914902
0.373901	#N/A	0.666004
0.00591063	1.21021	0.149336
0.0435655	0.778268	0.354882
0.0993869	0.795872	0.477426
0.361541	2.55319	0.666004
0.42363	-0.754888	0.696856
0.698569	-0.116209	0.887999
0.0383775	0.816125	0.331853
0.0212465	1.02559	0.265277
0.611429	0.231292	0.828369
0.15642	0.590746	0.536099
0.195549	0.42073	0.579126
0.929514	0.0336796	1
0.438705	-0.46029	0.705155
0.606	-0.363409	0.826319
0.0528688	0.806451	0.382501
0.793261	-0.14771	0.945535
0.276943	0.528614	0.642521
0.0289659	0.701594	0.295507
0.877195	0.0558373	0.996656
	#N/A
0.373901	#N/A	0.666004
0.734534	-0.736821	0.912244
	#N/A
	#N/A
	#N/A
	#N/A
0.43425	3.00032	0.701494
1	0	1
0.387223	-0.980564	0.675656
0.378593	0.327948	0.668005
0.437589	-0.40184	0.70381
0.0764352	-1.97318	0.436588
0.212324	0.562919	0.593049
0.137846	0.742462	0.515052
0.709675	-0.21205	0.895121
0.404474	0.862319	0.685212
0.626461	-0.347082	0.83643
0.0509664	-1.62074	0.380659
0.553252	-0.383454	0.793092
0.318292	-0.610472	0.666004
0.00473454	2.12719	0.129758
0.000271195	-2.72574	0.0350817
0.0187348	0.984282	0.243327
0.703947	-0.280108	0.891023
0.497637	0.300883	0.752687
0.142825	0.638803	0.517435
0.694809	0.263647	0.886158
0.468916	-0.960472	0.73048
0.170695	0.777064	0.551475
0.348602	0.426395	0.666004
0.602613	-0.22322	0.824496
0.139959	-1.43424	0.516698
0.0219327	1.03282	0.265592
0.59559	0.250642	0.820681
0.400941	0.379692	0.683744
0.373901	#N/A	0.666004
0.373901	#N/A	0.666004
0.373901	#N/A	0.666004
0.111892	-0.944324	0.49077
	#N/A
0.486137	0.383811	0.745206
0.900148	0.193032	1
0.181623	0.810469	0.563693
0.180169	-0.666451	0.562418
0.321531	#N/A	0.666004
0.321531	#N/A	0.666004
0.736369	0.260921	0.914172
0.387921	1.03387	0.676301
0.373901	#N/A	0.666004
0.205106	#N/A	0.588081
0.0599527	0.804655	0.403931
0.35574	4.51483	0.666004
0.26074	0.564984	0.631634
0.348921	0.530154	0.666004
0.00866243	1.39124	0.179878
0.061074	-1.3505	0.404707
0.291532	0.852443	0.651521
0.638166	0.485897	0.846428
0.101192	2.80729	0.477652
0.214616	-1.37647	0.593595
0.763675	0.263297	0.930917
0.193949	0.513001	0.578291
0.111175	3.81301	0.490504
0.173405	0.55723	0.553048
	#N/A
0.177048	1.41504	0.55752
0.748429	-0.689183	0.922052
0.269377	0.447763	0.63775
0.0161301	#N/A	0.229283
0.185085	-1.04634	0.567897
0.133801	4.248	0.510837
0.104472	0.723094	0.482662
0.428968	0.344834	0.699934
0.100721	0.570532	0.477652
	#N/A
	#N/A
0.0128216	0.759657	0.207326
0.313177	0.489717	0.666004
0.201704	0.550185	0.58736
0.336426	2.45949	0.666004
0.0646769	3.16985	0.41377
0.543202	-0.274484	0.785192
0.373901	#N/A	0.666004
0.0953154	0.75667	0.470171
0.169208	-0.690056	0.548314
0.524777	0.639179	0.771362
0.521854	-0.907116	0.768486
0.141956	0.491313	0.517435
0.373901	1.58511	0.666004
0.043798	-2.28835	0.354882
0.118151	-2.63856	0.493179
0.0257214	#N/A	0.284251
0.27884	0.320869	0.642521
0.0728063	-1.79629	0.430745
0.305963	-0.538785	0.664529
0.544785	0.414666	0.785481
0.0167138	1.08008	0.23075
0.760313	0.134325	0.928569
0.0399005	0.858223	0.34047
0.00337043	1.55848	0.111224
0.373901	#N/A	0.666004
0.373901	#N/A	0.666004
0.0190341	-1.48936	0.245244
0.373901	#N/A	0.666004
0.677869	1.00022	0.874204
0.362607	0.642044	0.666004
0.925362	0.184432	1
	#N/A
0.436491	-0.325659	0.702994
0.158333	0.677072	0.536099
0.0239232	0.824875	0.275529
0.442184	-0.425345	0.708634
0.140431	-2.09139	0.516875
0.00930278	1.33915	0.181236
0.249711	0.181916	0.624913
0.246392	-0.548612	0.622821
0.92698	-0.0366282	1
0.153484	-1.39928	0.535039
0.642817	0.200443	0.850254
0.942754	-0.0293241	1
0.456806	0.22044	0.720992
0.374084	0.496627	0.666004
0.0133513	1.41108	0.210129
0.970925	-0.0177555	1
0.246418	-0.467299	0.622821
0.0341432	0.887118	0.315701
0.202197	0.473626	0.58736
0.829427	-0.18612	0.968014
0.705863	-0.119418	0.892731
0.610225	-0.20184	0.828369
0.382882	-0.554981	0.671498
0.394909	-0.452805	0.681206
0.844318	-0.0994381	0.977282
0.758038	0.167534	0.927756
0.0433815	0.962113	0.354882
0.321992	-0.568686	0.666004
0.928721	-0.0507108	1
0.834711	0.0846539	0.971376
0.668694	0.177981	0.868845
0.088329	0.750871	0.464178
0.0936031	0.65541	0.466026
	#N/A
0.161529	2.07838	0.53847
0.171348	#N/A	0.551932
0.48466	1.62124	0.74425
0.399021	1.66289	0.68289
0.072585	0.880379	0.430745
0.0507886	-1.75002	0.380209
0.75375	0.119795	0.926484
0.278991	-0.684948	0.642521
0.82126	-0.101096	0.963217
0.373901	#N/A	0.666004
0.210939	0.552574	0.592738
0.116687	-1.04375	0.492
0.985457	-0.00542028	1
0.326084	1.54057	0.666004
0.888516	-0.0621984	1
0.543184	0.234397	0.785192
0.114403	0.576786	0.49077
0.180484	-1.15873	0.562445
0.426445	2.55076	0.698852
0.109909	-1.00126	0.489574
0.152584	1.60466	0.534621
0.0325325	#N/A	0.313207
0.322669	0.430921	0.666004
0.197697	0.491225	0.582077
0.138293	0.587277	0.515052
0.373901	#N/A	0.666004
0.801545	0.115948	0.949927
0.453912	-0.980403	0.717825
0.666139	-0.431181	0.866919
0.550456	-0.315381	0.790135
0.802276	-0.132248	0.950041
0.0665966	0.799417	0.417391
0.272479	0.528019	0.641947
0.885012	0.161269	1
0.172057	0.955592	0.552017
0.279191	0.429663	0.642521
0.1324	-1.21299	0.508701
0.0852654	0.724666	0.45958
0.0280014	-1.70733	0.293729
0.284956	0.704771	0.644032
0.178651	0.644802	0.559843
0.472102	0.272247	0.733322
0.917274	-0.0508555	1
0.592097	-0.683032	0.817483
0.392147	-2.90725	0.679637
0.101035	0.713982	0.477652
0.484109	-0.493611	0.743758
0.654707	0.484744	0.857562
0.61085	0.387023	0.828369
0.924868	0.0440466	1
0.0575655	0.721764	0.397969
0.518519	-1.00022	0.766753
0.0976028	-1.10509	0.473945
0.0615744	0.735638	0.404707
0.415444	0.373825	0.690769
0.574941	0.221004	0.807715
0.661261	-0.269207	0.86335
0.0204048	1.09001	0.258781
0.572644	-0.434203	0.805887
0.440783	-0.709059	0.70744
0.226287	-0.59567	0.60951
0.125161	-0.95977	0.497872
0.255973	-0.742076	0.628728
0.548858	0.316783	0.789189
0.207531	-0.489909	0.589414
0.265388	-1.29115	0.634233
0.517486	-0.271225	0.766753
0.542892	0.244283	0.785192
0.997874	0.00142665	1
0.434555	-0.647968	0.701494
0.987805	0.0078148	1
0.913887	-0.0728761	1
0.989014	0.00556703	1
0.682952	-0.247274	0.878198
0.000121918	2.71059	0.0231932
0.564469	0.214467	0.798478
0.0100134	1.69333	0.186584
0.208864	0.814358	0.591861
	#N/A
0.082591	-1.55448	0.452999
0.77048	0.148593	0.934283
0.216357	0.406086	0.597522
0.799489	-0.126491	0.948824
0.510303	-1.10712	0.761921
0.292479	0.598248	0.651521
0.028789	1.12143	0.294632
0.898352	-0.0667813	1
0.775064	-0.101567	0.937731
0.0173372	1.10646	0.236309
0.257016	1.54675	0.628728
0.86387	0.079638	0.987891
0.00780409	3.67544	0.172342
0.0521184	-1.76058	0.3809
0.731671	-0.372583	0.909387
0.0303364	1.17319	0.303617
0.265543	-0.671906	0.634233
0.428521	-0.474958	0.699934
0.846846	-0.136276	0.979156
0.834465	-0.118941	0.971376
0.245205	-0.620327	0.622821
0.610782	0.218684	0.828369
0.776414	-0.256897	0.938663
0.885279	0.0703699	1
0.346139	1.30186	0.666004
0.0514413	0.765748	0.3809
0.082016	0.606874	0.452628
0.178048	0.678072	0.558494
0.0218287	1.05256	0.265592
0.0768972	0.891118	0.43742
0.403916	-0.499498	0.684984
0.0244971	0.986517	0.278956
0.937783	-0.0403851	1
0.525452	0.231738	0.771362
0.437651	-0.648766	0.70381
0.299224	-0.505597	0.657138
0.474474	-0.379928	0.735377
0.782687	0.170845	0.942372
0.118799	0.723919	0.493827
0.482513	2.02098	0.742363
0.957231	-0.016092	1
0.356811	0.372117	0.666004
0.299309	0.536053	0.657138
0.0452639	0.73518	0.358783
0.973523	-0.0123729	1
0.887291	-0.109851	1
0.0755428	1.27378	0.436332
0.1477	2.4195	0.527813
0.414581	-0.406186	0.690749
0.780718	-0.119544	0.941305
0.903614	-0.0710137	1
0.694155	-0.281615	0.886158
0.726081	-0.244075	0.904524
0.379238	0.317798	0.668005
0.00825919	0.905517	0.174577
0.0220875	0.98388	0.265592
0.319938	1.36278	0.666004
0.373901	#N/A	0.666004
0.0489512	-2.21508	0.371742
0.164738	0.579256	0.543863
0.287362	0.822705	0.647584
0.117029	-1.5493	0.492801
0.831939	-0.150479	0.969702
0.00242628	1.14238	0.0934116
0.401605	0.617586	0.683744
0.992187	0.00357545	1
0.89244	-0.0537713	1
0.611481	-0.226428	0.828369
0.996138	-0.00277175	1
0.0531602	0.998709	0.38375
0.529953	-1.80708	0.776912
0.373901	#N/A	0.666004
0.133445	-0.860597	0.510837
0.711827	0.129944	0.896436
0.793355	-0.109072	0.945535
0.285833	#N/A	0.645519
	#N/A
	#N/A
0.671093	0.471177	0.871263
0.468236	-0.357041	0.730123
0.417669	1.4696	0.692688
0.79028	-0.114061	0.945535
0.299291	0.368554	0.657138
0.718999	0.14892	0.899862
0.0152031	0.986367	0.222474
0.00401375	1.41745	0.121313
0.338795	-0.524639	0.666004
0.283509	-0.584053	0.643529
0.378541	2.15164	0.668005
0.0817351	-1.94467	0.451848
0.909956	-0.0430081	1
0.201605	-1.13189	0.58736
0.221398	0.512281	0.60371
0.0901103	-2.10977	0.464178
0.587525	0.440772	0.814616
0.350376	-0.655976	0.666004
0.29243	-1.51917	0.651521
0.912326	-0.0438774	1
0.781016	0.104711	0.941305
0.189546	0.526803	0.572889
0.00189364	1.8893	0.0841348
0.598912	0.351245	0.822074
0.315353	0.451855	0.666004
0.0966207	0.81679	0.470589
0.510782	-0.366623	0.761932
0.27365	0.366007	0.642521
0.85053	-0.3537	0.981655
0.443941	-0.472349	0.708658
0.103102	0.651832	0.480507
0.740507	0.426694	0.916495
0.018061	1.60923	0.237471
0.510046	-0.388206	0.761888
0.000507611	2.06915	0.0469033
0.237102	-0.461889	0.617547
0.780742	0.185377	0.941305
0.0305119	0.996227	0.303617
0.0907332	-3.17007	0.464178
0.0936664	0.975937	0.466026
0.409389	-0.524531	0.689206
0.541539	0.323829	0.785001
0.109823	0.626054	0.489574
0.353249	0.669126	0.666004
0.332757	0.345409	0.666004
0.935407	0.0261596	1
0.39174	0.443245	0.679637
0.927653	0.0385952	1
0.284632	0.402209	0.644032
0.207224	0.509205	0.589414
0.009846	1.24874	0.18621
0.400264	0.387023	0.683744
0.11299	-0.919132	0.49077
0.373901	#N/A	0.666004
0.352677	0.357469	0.666004
0.531478	-0.337945	0.777459
0.585139	0.215449	0.813629
0.562793	0.247414	0.796966
0.0334561	1.44659	0.315444
0.0924242	0.722514	0.46598
0.476621	-2.32171	0.736803
0.0732879	0.65119	0.431524
0.72532	0.174486	0.903925
0.395965	0.343643	0.681869
0.797136	-0.484932	0.947075
0.211816	#N/A	0.593049
0.183567	#N/A	0.567488
0.900656	0.072692	1
0.944102	-0.0310901	1
0.0133848	-1.65179	0.210129
0.213694	-0.623994	0.593049
0.262871	-0.646318	0.633005
0.644928	-0.664686	0.851308
0.199937	0.697999	0.585812
0.19865	-0.615176	0.584031
0.0462356	0.896146	0.362246
0.0609951	0.926548	0.404707
0.0162906	1.45113	0.23006
0.522471	-0.587157	0.768732
0.428932	-0.376938	0.699934
0.903278	-0.0414795	1
0.27254	0.495325	0.641947
0.242657	0.477098	0.621559
0.325396	0.421287	0.666004
0.385864	0.351036	0.674168
0.0397229	1.30219	0.339852
0.211217	1.47499	0.592948
0.0271146	0.888742	0.292295
0.351391	0.348985	0.666004
0.885525	-0.0477452	1
0.0406527	0.935396	0.340598
0.752808	0.164036	0.925696
0.0812237	1.21914	0.450374
0.366305	6.83303	0.666004
0.12417	5.17007	0.497528
0.456153	0.89318	0.720663
0.373901	#N/A	0.666004
0.277099	-0.799009	0.642521
0.988498	-0.0156527	1
0.532519	0.751465	0.777501
0.757508	-0.139128	0.927756
0.0210758	1.74541	0.265277
0.148065	-0.960741	0.527813
0.706128	-0.183446	0.892731
0.898178	-0.0631919	1
0.108517	0.617512	0.488479
0.0805256	1.26652	0.448227
0.0901903	0.999701	0.464178
0.372111	0.351814	0.666004
0.345271	2.32236	0.666004
0.381317	2.66289	0.669843
0.255053	-0.750272	0.628728
0.474925	0.28686	0.735377
0.421648	0.99973	0.695365
0.172973	0.597161	0.553048
0.0322206	-1.87303	0.313207
0.0248094	-2.36663	0.281097
0.00014323	7.17332	0.0249283
0.00255572	1.95316	0.0934832
0.2302	3.45971	0.61294
0.580201	-0.22262	0.810418
0.44566	-0.334244	0.709983
0.334721	-1.05661	0.666004
0.0346975	-2.12984	0.316982
0.793582	0.100313	0.945535
0.762972	-0.107978	0.930763
0.788589	-0.160368	0.945535
0.525438	0.257558	0.771362
0.0518634	0.767292	0.3809
0.532918	0.259087	0.777734
0.301175	-1.26618	0.659668
0.277372	-0.710808	0.642521
0.0281729	-1.7385	0.293729
0.0932956	0.754846	0.466026
0.390111	-0.892303	0.678273
0.404852	-1.05918	0.685493
0.606325	-0.52578	0.826319
0.68786	0.471467	0.882079
0.130462	-0.978701	0.508701
0.0874717	0.702987	0.464095
0.465166	-0.383664	0.72769
0.373901	#N/A	0.666004
0.427256	0.445866	0.699619
0.765763	0.263034	0.932409
0.774989	0.393449	0.937731
0.169129	0.581629	0.548314
0.470585	-2.32171	0.732726
0.151576	-1.83053	0.532686
0.21024	-0.792253	0.592411
0.888119	0.0549558	1
0.0940458	-0.838678	0.467195
0.148427	0.61181	0.527813
0.000166536	3.62275	0.0259355
0.281097	-0.557957	0.642521
0.00383654	2.17547	0.119302
0.46032	-0.301914	0.724543
0.230279	0.346019	0.61294
0.897097	-0.0601824	1
0.331416	2.11537	0.666004
0.0550406	-0.89318	0.391212
0.667694	-0.193599	0.868244
0.373901	#N/A	0.666004
0.0673543	2.38474	0.420509
0.177809	-0.927179	0.558285
0.270779	0.450182	0.639664
0.103614	-1.0149	0.481446
0.0187023	3.54473	0.243327
0.205106	#N/A	0.588081
0.287949	-0.387707	0.647584
0.378632	1.04621	0.668005
0.58603	0.26083	0.813629
0.186188	-0.95818	0.569661
7.39404e-05	5.0129	0.0170802
0.115269	0.667816	0.49077
0.0637101	-2.80743	0.410435
0.976489	0.0122679	1
0.154173	-1.15628	0.536099
0.0597955	-1.51366	0.403713
0.077781	-1.09255	0.439261
0.801886	-0.124563	0.949927
0.859342	0.0759895	0.985349
0.358262	-1.1481	0.666004
0.59681	-0.336543	0.82154
0.0920038	0.917739	0.46598
0.277982	0.533712	0.642521
0.213826	-0.602969	0.593049
0.403665	-0.558329	0.684917
0.309882	1.32193	0.666004
0.135046	0.573785	0.512603
0.200583	-0.722466	0.586516
0.665576	-0.209887	0.866585
0.00160393	2.05585	0.0774195
0.277602	#N/A	0.642521
0.860588	0.0694788	0.985881
0.0277822	0.941696	0.293729
0.343563	-0.628574	0.666004
0.0872218	-1.06534	0.46394
0.61621	-0.35196	0.829555
0.81907	0.0835541	0.961478
0.332854	2.24813	0.666004
0.373901	#N/A	0.666004
0.403057	-1.40234	0.68457
0.230727	0.592794	0.613125
0.00363588	2.85358	0.116394
0.794731	0.101944	0.945535
0.259326	-0.30338	0.631488
0.124298	-1.0531	0.497528
0.0326892	0.811095	0.313207
0.324381	0.437667	0.666004
0.0518485	1.23539	0.3809
0.581592	0.215161	0.811069
0.000785667	2.60547	0.0537358
0.989826	-0.00753725	1
0.33233	1.77781	0.666004
0.177759	-0.741355	0.558285
0.560503	0.402515	0.795658
0.0032503	3.31978	0.108366
0.0597393	4.42697	0.403713
0.00258244	3.70156	0.0934832
2.81315e-05	3.61345	0.0160987
0.00255728	3.60869	0.0934832
0.00409929	5.20197	0.122167
0.000176432	3.14447	0.0259355
0.0257385	4.63453	0.284251
0.0104975	3.82947	0.18709
0.00043082	4.46251	0.0422203
0.857414	0.263179	0.985349
0.913586	0.0750394	1
0.130029	-0.85503	0.508701
0.166253	0.52501	0.543863
0.747524	0.1092	0.921439
0.936846	0.0454812	1
0.567322	0.432438	0.80022
0.0528515	0.683539	0.382501
0.618825	-0.552475	0.830407
0.463308	-0.275198	0.725588
0.206151	1.80708	0.588952
0.659554	0.406625	0.861817
0.0995855	-1.38412	0.477426
0.327492	-0.800807	0.666004
0.16636	0.931473	0.543863
0.0907332	3.17007	0.464178
0.429443	2.82339	0.699934
0.429443	2.82339	0.699934
0.238373	4.45951	0.617547
0.331864	-1.35162	0.666004
0.229566	-0.729814	0.61294
0.20347	-2.36877	0.587694
0.318331	-1.41762	0.666004
0.109624	-1.41383	0.489574
0.113527	-1.07598	0.49077
0.267379	-1.90725	0.634989
0.284975	0.515751	0.644032
0.917164	0.070097	1
0.159284	0.606558	0.536619
0.745587	0.13845	0.919965
0.256114	0.653269	0.628728
0.790627	-0.258261	0.945535
0.336999	0.671365	0.666004
0.0770334	-1.1773	0.43742
0.993532	-0.00438565	1
0.175908	0.606224	0.556826
0.0983702	-0.947247	0.474929
0.0266187	2.25862	0.289848
0.487622	0.218565	0.746671
0.0485696	-1.0617	0.371742
0.461802	-0.377629	0.724543
0.943713	-0.0315425	1
0.358907	-0.39261	0.666004
0.29252	0.488443	0.651521
0.0100814	1.16783	0.186584
0.958499	0.0354488	1
0.0445825	0.745864	0.356605
0.938643	0.137779	1
0.361459	-1.37352	0.666004
0.564663	-0.319052	0.798478
0.319266	-0.285947	0.666004
0.634939	0.472277	0.843629
0.267426	-0.660119	0.634989
0.112609	-1.38989	0.49077
0.393891	0.697798	0.680274
0.408306	0.411725	0.688526
0.418972	2.66289	0.693147
0.291974	3.45971	0.651521
0.158302	#N/A	0.536099
0.148631	-1.02008	0.527813
0.00823911	1.26357	0.174577
0.793698	-0.111541	0.945535
0.35521	0.356495	0.666004
0.00714122	1.01487	0.166149
0.373252	-0.501495	0.666004
0.780097	-0.116613	0.941305
0.118339	0.690596	0.493179
0.0441133	-1.57305	0.354882
0.692896	0.143785	0.88613
0.303414	-0.586615	0.661828
0.01072	2.35755	0.187838
0.0885129	0.748453	0.464178
0.482322	0.536053	0.742363
0.0754974	-2.15953	0.436332
0.0171399	1.1855	0.234875
0.0160261	2.25866	0.229283
0.010339	1.64456	0.187021
0.0648385	0.774351	0.41377
0.442155	-0.304209	0.708634
0.373901	-0.66734	0.666004
0.132445	0.738821	0.508701
0.0029243	4.29437	0.10169
0.767383	0.17974	0.932575
0.0855682	1.09617	0.460445
0.210959	-1.12218	0.592738
0.732385	-0.146374	0.909925
0.600286	-0.625939	0.822596
0.0700495	0.939607	0.424187
0.373901	#N/A	0.666004
0.577565	-0.284574	0.809292
0.304291	-0.617288	0.662233
0.5206	0.794374	0.768074
0.0343904	1.17666	0.315701
0.244219	3.41568	0.621559
0.977399	-0.00850881	1
0.0570327	0.811832	0.397969
0.680295	0.255629	0.875903
0.32472	-0.854325	0.666004
0.876035	-0.102464	0.996167
0.813208	-0.123687	0.958314
0.520152	0.641154	0.768035
0.180797	0.651503	0.56275
0.00439726	2.44888	0.126625
0.770427	-0.182432	0.934283
0.410205	-0.534528	0.689294
0.109393	0.626534	0.489574
0.238695	0.446476	0.617547
0.0101428	1.36659	0.186584
0.134436	0.717045	0.511488
0.91058	0.043526	1
0.282041	0.644781	0.642521
0.16488	-2.04385	0.543863
0.828829	-0.0929472	0.967666
0.35445	-0.520502	0.666004
0.421133	0.839742	0.694869
0.262102	2.08746	0.633005
0.493033	-2.02543	0.749685
0.549553	-0.565265	0.789189
0.237796	#N/A	0.617547
0.316982	-0.500528	0.666004
0.765206	0.174059	0.932082
0.230478	3.38388	0.612965
0.435238	-0.694684	0.701494
0.461139	-0.440996	0.724543
0.478625	1.61122	0.73849
0.205213	-0.98302	0.588081
0.00469029	1.62864	0.129758
0.000415873	2.99605	0.0422023
0.00286174	2.46485	0.100596
1.55432e-06	3.98967	0.00312914
0.294942	-0.61271	0.652423
0.848043	-0.0585687	0.97984
0.584728	0.229517	0.813629
	#N/A
	#N/A
	#N/A
	#N/A
	#N/A
	#N/A
	#N/A
	#N/A
	#N/A
	#N/A
	#N/A
	#N/A
	#N/A
